# The LncRNA *Carmn* is a Critical Regulator for Gastrointestinal Smooth Muscle Contractile Function and Motility

**DOI:** 10.1101/2022.06.28.498024

**Authors:** Xiangqin He, Kunzhe Dong, Jian Shen, Guoqing Hu, James D. Mintz, Reem T. Atawia, Juanjuan Zhao, Xiuxu Chen, Robert W. Caldwell, Meixiang Xiang, David W. Stepp, David J. Fulton, Jiliang Zhou

**Affiliations:** Department of Pharmacology & Toxicology, Medical College of Georgia, Augusta University, Augusta, GA 30912; Department of Cardiology, The Second Affiliated Hospital, Zhejiang University School of Medicine, Hangzhou, China. 310009; Vascular Biology Center, Medical College of Georgia, Augusta University, Augusta, GA30912; Department of Pathology and Laboratory Medicine, Loyola University Health System, Maywood, IL 60153; Department of Physiology, Medical College of Georgia, Augusta University, Augusta, GA 30912

**Author notes:** **Corresponding author Jiliang Zhou,** M.D./Ph.D., Department of Pharmacology & Toxicology, Medical College of Georgia, Augusta University, 1459 Laney Walker Blvd, Augusta, GA 30912. **Author contributions to manuscript:** J.Z. conceived and supervised the project. X.H., K.D. and J.S. designed and performed experiments. X.H. wrote the manuscript. G.H., J.M., R.A., Ju.Z., X.C., R.C., M.X., J.M., D.S. and D.F. performed experiments and/or edited the manuscript. **Data availability statement:** The original data, analytic methods, and materials will be made available to other researchers upon reasonable requests.

**Keywords:** *Carmn*, lncRNA, Smooth muscle, Contractility, Pseudo-obstruction, Visceral myopathy

## Abstract

**Background & aims:** Visceral smooth muscle cells (SMCs) are an integral component of the gastrointestinal (GI) tract and are critical for regulating motility. SMC contraction is regulated by changes in post-translational signaling and the state of differentiation. Impaired SMC contraction is associated with significant morbidity and mortality but the mechanisms regulating the expression levels of SMC-specific contractile proteins, including the role of long non-coding RNAs (lncRNAs), remains largely unexplored. Herein, we have uncovered an important role of *Carmn* (Cardiac mesoderm enhancer-associated noncoding RNA), a SMC-specific lncRNA, in regulating the phenotype of visceral SMCs of the GI tract.

**Methods:** Analysis of GTEx and publicly available single-cell RNA sequencing (scRNA-seq) datasets from embryonic, adult human and mouse GI tissues were used to identify SMC-specific lncRNAs. The functional role of *Carmn* was investigated using a novel GFP knock-in (KI) reporter/knockout (KO) mouse model. Bulk RNA sequencing (RNA-seq) and single nuclei RNA sequencing (snRNA-seq) of colonic muscularis were used to investigate underlying mechanisms.

**Results:** Unbiased in silico analyses and GFP expression patterns in *Carmn* GFP KI mice revealed that *Carmn* is specifically expressed in SMCs in human and mouse GI tract. Premature lethality was observed in global *Carmn* KO (gKO) and inducible SMC-specific KO (iKO) mice due to colonic pseudo-obstruction, severe distension of the GI tract with blockages in cecum and colon segments. Histology, whole-gut GI transit time and muscle myography analysis revealed severe dilation, significantly delayed GI transit and impaired GI contractility in *Carmn* KO mice versus control mice. Bulk RNA-seq of colonic muscularis revealed that *Carmn* deficiency promotes SMC de-differentiation as evidenced by up-regulation of extracellular matrix genes and down-regulation of SMC contractile genes including *Mylk*, a key regulator of SMC contraction. SnRNA-seq further revealed SMC *Carmn* deficiency not only compromised myogenic motility by reducing expression of contractile genes but also impaired neurogenic motility by disrupting cell-cell connectivity in the colonic muscularis. These findings may have translational significance as silencing *CARMN* in human colonic SMCs significantly attenuated contractile gene expression including *MYLK* and decreased SMC contractility. Luciferase reporter assays showed that *CARMN* enhances the transactivation activity of the master regulator of SMC contractile phenotype, myocardin, thereby maintaining the GI SMC myogenic program.

**Conclusion:** Our data suggest that *Carmn* is indispensable for maintaining GI SMC contractile function in mice, and that loss of function of *CARMN* may contribute to human visceral myopathy. To our knowledge this is the first study showing an essential role of lncRNA in the regulation of visceral SMC phenotype.

## Supplemental Table 2 for "The LncRNA *Carmn* is a Critical Regulator for Gastrointestinal Smooth Muscle Contractile Function and Motility"

### Sheet: Colon down-regulated genes
ID	Name	entrezgene	gene_biotype	external_gene_source	transcript_count	description	baseMean	log2FoldChange	lfcSE	stat	pvalue	padj	wt6	wt7	wt1	ko1	ko6	ko4
ENSMUSG00000000305	Cdh4	12561	protein_coding	MGI Symbol	6	cadherin 4 [Source:MGI Symbol;Acc:MGI:99218]	112.121	-1.76754	0.479464	-3.68649	0.000227366	0.0108416	2.61687	6.68553	6.36799	1.57291	1.77373	1.25302
ENSMUSG00000001334	Fndc5	384061	protein_coding	MGI Symbol	1	fibronectin type III domain containing 5 [Source:MGI Symbol;Acc:MGI:1917614]	206.853	-1.15605	0.361238	-3.20025	0.00137307	0.0408881	6.08708	8.92692	10.848	4.74256	4.20628	2.71489
ENSMUSG00000001739	Cldn15	60363	protein_coding	MGI Symbol	3	claudin 15 [Source:MGI Symbol;Acc:MGI:1913103]	1039.91	-1.92259	0.254061	-7.56742	3.80715e-14	7.17077e-11	54.4708	39.4176	55.0719	14.7758	14.3419	10.3026
ENSMUSG00000001891	Ugp2	216558	protein_coding	MGI Symbol	4	UDP-glucose pyrophosphorylase 2 [Source:MGI Symbol;Acc:MGI:2183447]	2765.56	-0.76255	0.22764	-3.34981	0.000808675	0.0283359	125.525	92.2835	96.6718	73.1641	55.8979	57.1518
ENSMUSG00000002944	Cd36	12491	protein_coding	MGI Symbol	6	CD36 molecule [Source:MGI Symbol;Acc:MGI:107899]	1098.23	-1.89941	0.360291	-5.27188	1.35031e-07	2.33868e-05	47.1891	43.939	65.7279	20.5908	8.74197	13.122
ENSMUSG00000003518	Dusp3	72349	protein_coding	MGI Symbol	7	dual specificity phosphatase 3 (vaccinia virus phosphatase VH1-related) [Source:MGI Symbol;Acc:MGI:1919599]	7515.92	-0.67547	0.211228	-3.19783	0.00138468	0.0411525	236.088	307.148	291.84	198.568	155.202	170.516
ENSMUSG00000003531	Dgcr6	13353	protein_coding	MGI Symbol	8	DiGeorge syndrome critical region gene 6 [Source:MGI Symbol;Acc:MGI:1202877]	885.503	-0.986137	0.268141	-3.67768	0.000235365	0.0111524	26.9936	38.2969	41.1199	18.2553	20.2459	15.2451
ENSMUSG00000003929	Zfp81	224694	protein_coding	MGI Symbol	3	zinc finger protein 81 [Source:MGI Symbol;Acc:MGI:1890752]	271.318	-0.744541	0.226617	-3.28546	0.00101815	0.0337174	11.0079	9.54524	10.144	6.62528	5.67595	6.05629
ENSMUSG00000004415	Col26a1	140709	protein_coding	MGI Symbol	11	collagen, type XXVI, alpha 1 [Source:MGI Symbol;Acc:MGI:2155345]	53.7457	-3.16249	0.629122	-5.02682	4.98669e-07	7.14075e-05	1.67821	3.40073	3.67999	0.571967	0.202712	0.208837
ENSMUSG00000005268	Prlr	19116	protein_coding	MGI Symbol	12	prolactin receptor [Source:MGI Symbol;Acc:MGI:97763]	227.25	-1.62735	0.352043	-4.62259	3.7898e-06	0.000419888	11.7475	8.15403	11.2	4.48041	3.54747	2.12318
ENSMUSG00000006262	Mob1b	68473	protein_coding	MGI Symbol	4	MOB kinase activator 1B [Source:MGI Symbol;Acc:MGI:1915723]	1873.12	-0.766407	0.23748	-3.22725	0.00124986	0.038592	83.8822	67.0099	62.1759	38.4886	44.5207	41.8719
ENSMUSG00000006342	Susd2	71733	protein_coding	MGI Symbol	4	sushi domain containing 2 [Source:MGI Symbol;Acc:MGI:1918983]	2501.08	-0.717328	0.194438	-3.68923	0.000224934	0.0107597	82.204	100.322	98.4958	60.2472	53.4147	57.2563
ENSMUSG00000006345	Ggt1	14598	protein_coding	MGI Symbol	20	gamma-glutamyltransferase 1 [Source:MGI Symbol;Acc:MGI:95706]	516.49	-3.15405	0.977673	-3.22608	0.00125499	0.0386711	34.2185	0.850183	49.5679	4.05143	1.31763	4.07233
ENSMUSG00000007655	Cav1	12389	protein_coding	MGI Symbol	10	caveolin 1, caveolae protein [Source:MGI Symbol;Acc:MGI:102709]	16392.4	-1.04819	0.330813	-3.16854	0.00153207	0.0441401	635.417	740.78	618.751	408.742	193.033	366.893
ENSMUSG00000007656	Arpp19	59046	protein_coding	MGI Symbol	11	cAMP-regulated phosphoprotein 19 [Source:MGI Symbol;Acc:MGI:1891691]	1399.95	-0.729788	0.209139	-3.48949	0.000483941	0.0194974	58.6237	49.8517	49.3439	38.2265	28.4557	28.9936
ENSMUSG00000009013	Dynll1	56455	protein_coding	MGI Symbol	6	dynein light chain LC8-type 1 [Source:MGI Symbol;Acc:MGI:1861457]	5799.74	-0.979116	0.28215	-3.4702	0.000520063	0.020731	227.981	227.81	239.712	129.551	81.5411	140.861
ENSMUSG00000009185	Ccl8	20307	protein_coding	MGI Symbol	1	chemokine (C-C motif) ligand 8 [Source:MGI Symbol;Acc:MGI:101878]	642.338	-2.70026	0.496032	-5.44372	5.21804e-08	1.09202e-05	50.6308	30.2974	19.52	8.84166	3.42077	3.55024
ENSMUSG00000009281	Rarres2	71660	protein_coding	MGI Symbol	5	retinoic acid receptor responder (tazarotene induced) 2 [Source:MGI Symbol;Acc:MGI:1918910]	2002.27	-1.13575	0.268749	-4.22607	2.3781e-05	0.00181894	93.5248	92.7473	61.9519	44.1368	38.4647	31.2212
ENSMUSG00000010290	AI597479	98404	protein_coding	MGI Symbol	1	expressed sequence AI597479 [Source:MGI Symbol;Acc:MGI:2138299]	848.402	-0.824735	0.252196	-3.27021	0.00107468	0.034601	37.6034	31.5341	28.832	23.7843	16.4197	15.5932
ENSMUSG00000010311	Optc	269120	protein_coding	MGI Symbol	5	opticin [Source:MGI Symbol;Acc:MGI:2151113]	2131.76	-1.33969	0.330181	-4.05743	4.96157e-05	0.00338285	91.3062	99.9352	84.7039	36.8919	50.146	22.6241
ENSMUSG00000010601	Apol7a	75761	protein_coding	MGI Symbol	5	apolipoprotein L 7a [Source:MGI Symbol;Acc:MGI:1923011]	163.745	-1.85803	0.516469	-3.59757	0.000321207	0.0144476	10.3253	3.16886	9.79198	1.88272	2.6606	1.84473
ENSMUSG00000013367	Iglon5	210094	protein_coding	MGI Symbol	2	IgLON family member 5 [Source:MGI Symbol;Acc:MGI:2686277]	643.659	-0.872734	0.279066	-3.12734	0.00176395	0.0484138	19.2852	30.6452	25.248	16.444	12.0867	12.7391
ENSMUSG00000014956	Ppp1cb	19046	protein_coding	MGI Symbol	6	protein phosphatase 1 catalytic subunit beta [Source:MGI Symbol;Acc:MGI:104871]	11242.6	-1.22104	0.18063	-6.75989	1.38098e-11	7.43165e-09	513.704	451.177	456.991	238.725	187.889	186.074
ENSMUSG00000015932	Dstn	56431	protein_coding	MGI Symbol	1	destrin [Source:MGI Symbol;Acc:MGI:1929270]	31088.7	-1.09479	0.171209	-6.39446	1.6112e-10	6.74378e-08	1386.74	1243.43	1195.58	613.578	605.223	572.597
ENSMUSG00000016494	Cd34	12490	protein_coding	MGI Symbol	5	CD34 antigen [Source:MGI Symbol;Acc:MGI:88329]	1609.72	-1.07716	0.302098	-3.5656	0.000363019	0.0156997	64.597	70.5652	62.0479	36.4152	20.626	36.5117
ENSMUSG00000016995	Matn4	17183	protein_coding	MGI Symbol	5	matrilin 4 [Source:MGI Symbol;Acc:MGI:1328314]	601.547	-2.55179	0.434198	-5.87704	4.17678e-09	1.14429e-06	16.6115	37.5626	38.7519	5.7435	6.84154	3.3414
ENSMUSG00000017697	Ada	11486	protein_coding	MGI Symbol	2	adenosine deaminase [Source:MGI Symbol;Acc:MGI:87916]	1290.22	-3.32519	0.833809	-3.98796	6.66446e-05	0.00432845	120.831	4.86923	87.5199	10.6291	4.33298	6.47396
ENSMUSG00000017817	Jph2	59091	protein_coding	MGI Symbol	2	junctophilin 2 [Source:MGI Symbol;Acc:MGI:1891496]	17548.7	-0.910804	0.291963	-3.11959	0.00181105	0.0490808	493.679	868.192	706.079	430.81	385.356	292.233
ENSMUSG00000018849	Wwc1	211652	protein_coding	MGI Symbol	3	WW, C2 and coiled-coil domain containing 1 [Source:MGI Symbol;Acc:MGI:2388637]	752.201	-0.998011	0.244246	-4.08609	4.3871e-05	0.00307464	32.3127	24.9645	33.4079	13.894	16.9011	14.4446
ENSMUSG00000019853	Hebp2	56016	protein_coding	MGI Symbol	3	heme binding protein 2 [Source:MGI Symbol;Acc:MGI:1860084]	320.621	-1.33774	0.232494	-5.75389	8.7215e-09	2.19026e-06	13.6248	13.9894	13.888	6.19631	4.66238	5.6038
ENSMUSG00000019907	Ppp1r12a	17931	protein_coding	MGI Symbol	8	protein phosphatase 1, regulatory subunit 12A [Source:MGI Symbol;Acc:MGI:1309528]	17884.1	-1.02734	0.301766	-3.40442	0.000663054	0.0246689	620.967	857.178	687.615	490.7	347.677	240.581
ENSMUSG00000019989	Enpp3	209558	protein_coding	MGI Symbol	9	ectonucleotide pyrophosphatase/phosphodiesterase 3 [Source:MGI Symbol;Acc:MGI:2143702]	933.699	-2.84076	0.718591	-3.95323	7.71024e-05	0.00480074	73.8129	7.30385	67.8399	9.48512	3.77552	7.55295
ENSMUSG00000020251	Glt8d2	74782	protein_coding	MGI Symbol	7	glycosyltransferase 8 domain containing 2 [Source:MGI Symbol;Acc:MGI:1922032]	130.403	-1.85255	0.479717	-3.86176	0.000112573	0.00632929	7.82218	5.87399	4.76799	2.9075	1.29229	1.00938
ENSMUSG00000020321	Mdh1	17449	protein_coding	MGI Symbol	4	malate dehydrogenase 1, NAD (soluble) [Source:MGI Symbol;Acc:MGI:97051]	3393.52	-0.956555	0.274621	-3.48318	0.000495498	0.0199098	166.655	95.1432	143.616	79.9562	66.4136	63.0341
ENSMUSG00000020431	Adcy1	432530	protein_coding	MGI Symbol	2	adenylate cyclase 1 [Source:MGI Symbol;Acc:MGI:99677]	637.877	-0.989235	0.315982	-3.13067	0.00174409	0.0482202	19.7972	25.5055	31.4879	16.9445	13.1256	8.98001
ENSMUSG00000020459	Mtif2	76784	protein_coding	MGI Symbol	8	mitochondrial translational initiation factor 2 [Source:MGI Symbol;Acc:MGI:1924034]	580.724	-0.702296	0.210839	-3.33097	0.000865453	0.0297053	23.1821	19.8247	21.984	13.1314	12.8216	13.9225
ENSMUSG00000020585	Laptm4a	17775	protein_coding	MGI Symbol	1	lysosomal-associated protein transmembrane 4A [Source:MGI Symbol;Acc:MGI:108017]	8950.72	-0.696429	0.183335	-3.79867	0.000145477	0.00777321	353.591	339.262	306.944	233.291	210.213	176.502
ENSMUSG00000020607	Fam84a	105005	protein_coding	MGI Symbol	2	family with sequence similarity 84, member A [Source:MGI Symbol;Acc:MGI:2145011]	328.238	-2.49659	0.44485	-5.61221	1.99757e-08	4.49245e-06	24.6612	12.7527	12.992	4.71873	2.12848	2.2276
ENSMUSG00000020686	Gas2l2	237891	protein_coding	MGI Symbol	2	growth arrest-specific 2 like 2 [Source:MGI Symbol;Acc:MGI:3652048]	94.7714	-2.7669	0.580235	-4.76858	1.85532e-06	0.000216713	3.44176	5.91264	5.59999	0.786455	1.1656	0.243644
ENSMUSG00000020829	Slc46a1	52466	protein_coding	MGI Symbol	3	solute carrier family 46, member 1 [Source:MGI Symbol;Acc:MGI:1098733]	619.003	-1.71701	0.436928	-3.92974	8.50392e-05	0.00504476	35.8682	12.9073	37.3439	9.41362	7.34832	9.32807
ENSMUSG00000021270	Hsp90aa1	15519	protein_coding	MGI Symbol	8	heat shock protein 90, alpha (cytosolic), class A member 1 [Source:MGI Symbol;Acc:MGI:96250]	8288.75	-0.945465	0.294232	-3.21334	0.00131203	0.0399953	358.17	285.005	343.583	177.238	121.247	211.1
ENSMUSG00000021373	Cap2	67252	protein_coding	MGI Symbol	5	CAP, adenylate cyclase-associated protein, 2 (yeast) [Source:MGI Symbol;Acc:MGI:1914502]	2296.3	-1.31902	0.310796	-4.24401	2.19556e-05	0.00172343	74.9791	121.151	99.8078	48.3789	28.7345	42.0111
ENSMUSG00000021390	Ogn	18295	protein_coding	MGI Symbol	1	osteoglycin [Source:MGI Symbol;Acc:MGI:109278]	6363.31	-2.71908	0.407814	-6.66744	2.60298e-11	1.35247e-08	383.059	287.632	328.255	88.8932	34.9932	31.5345
ENSMUSG00000021508	Cxcl14	57266	protein_coding	MGI Symbol	2	chemokine (C-X-C motif) ligand 14 [Source:MGI Symbol;Acc:MGI:1888514]	682.122	-1.42259	0.436777	-3.25703	0.00112586	0.0358657	24.3768	23.0709	42.5919	9.7711	7.06959	16.2545
ENSMUSG00000021583	Erap1	80898	protein_coding	MGI Symbol	6	endoplasmic reticulum aminopeptidase 1 [Source:MGI Symbol;Acc:MGI:1933403]	1685.21	-1.12398	0.255848	-4.39316	1.11716e-05	0.00102643	83.9675	57.967	66.9439	39.4896	26.7074	30.1422
ENSMUSG00000021708	Rasgrf2	19418	protein_coding	MGI Symbol	6	RAS protein-specific guanine nucleotide-releasing factor 2 [Source:MGI Symbol;Acc:MGI:109137]	1038.21	-1.0572	0.281858	-3.75082	0.000176254	0.0090027	41.102	42.2	43.4879	28.6222	18.7762	14.3402
ENSMUSG00000021732	Fgf10	14165	protein_coding	MGI Symbol	3	fibroblast growth factor 10 [Source:MGI Symbol;Acc:MGI:1099809]	447.203	-0.932363	0.294185	-3.16931	0.00152801	0.0441075	15.3884	15.9603	21.792	12.4641	7.90578	7.69218
ENSMUSG00000021796	Bmpr1a	12166	protein_coding	MGI Symbol	4	bone morphogenetic protein receptor, type 1A [Source:MGI Symbol;Acc:MGI:1338938]	5824.82	-0.869578	0.227475	-3.82274	0.000131975	0.00712762	221.638	245.78	212.384	149.665	99.2024	124.885
ENSMUSG00000021798	Ldb3	24131	protein_coding	MGI Symbol	8	LIM domain binding 3 [Source:MGI Symbol;Acc:MGI:1344412]	1807.49	-1.80379	0.272079	-6.62966	3.36455e-11	1.6899e-08	66.2467	103.027	84.4159	29.7899	24.0214	19.4567
ENSMUSG00000021816	Ppp3cb	19056	protein_coding	MGI Symbol	9	protein phosphatase 3, catalytic subunit, beta isoform [Source:MGI Symbol;Acc:MGI:107163]	1745.06	-0.692724	0.183416	-3.7768	0.000158858	0.0082826	67.2992	65.58	61.8879	46.0672	36.1588	38.6697
ENSMUSG00000021870	Slmap	83997	protein_coding	MGI Symbol	16	sarcolemma associated protein [Source:MGI Symbol;Acc:MGI:1933549]	13293.9	-0.685752	0.203341	-3.37242	0.000745095	0.0268859	470.412	526.959	483.455	318.347	349.831	254.956
ENSMUSG00000022110	Sucla2	20916	protein_coding	MGI Symbol	7	succinate-Coenzyme A ligase, ADP-forming, beta subunit [Source:MGI Symbol;Acc:MGI:1306775]	1557.27	-0.934224	0.217647	-4.29237	1.76773e-05	0.00145553	69.205	55.8029	59.7439	33.1264	28.6838	34.7018
ENSMUSG00000022181	C6	12274	protein_coding	MGI Symbol	5	complement component 6 [Source:MGI Symbol;Acc:MGI:88233]	110.309	-1.85805	0.59448	-3.12551	0.00177498	0.048628	6.71285	4.83059	4.09599	2.81217	1.06424	0.5569
ENSMUSG00000022257	Laptm4b	114128	protein_coding	MGI Symbol	4	lysosomal-associated protein transmembrane 4B [Source:MGI Symbol;Acc:MGI:1890494]	1519.4	-0.805364	0.204267	-3.9427	8.05685e-05	0.00490051	57.3152	58.9718	58.3679	41.1101	28.7852	30.6295
ENSMUSG00000022261	Sdc2	15529	protein_coding	MGI Symbol	1	syndecan 2 [Source:MGI Symbol;Acc:MGI:1349165]	3230.37	-0.901298	0.260061	-3.46571	0.000528824	0.0209142	118.385	138.58	123.072	84.1268	74.1167	47.3365
ENSMUSG00000022309	Angpt1	11600	protein_coding	MGI Symbol	2	angiopoietin 1 [Source:MGI Symbol;Acc:MGI:108448]	198.533	-1.73896	0.47964	-3.62556	0.00028834	0.0132865	9.67106	9.46795	8.44799	4.07526	1.14026	3.13256
ENSMUSG00000022323	Rida	15473	protein_coding	MGI Symbol	4	reactive intermediate imine deaminase A homolog [Source:MGI Symbol;Acc:MGI:1095401]	100.783	-1.28498	0.39283	-3.27108	0.00107137	0.0345928	5.34753	3.47802	4.09599	2.3832	1.29229	1.6707
ENSMUSG00000022419	Deptor	97998	protein_coding	MGI Symbol	4	DEP domain containing MTOR-interacting protein [Source:MGI Symbol;Acc:MGI:2146322]	5632.17	-0.831883	0.259843	-3.20149	0.00136721	0.0408881	226.644	232.564	191.904	166.871	102.522	100.834
ENSMUSG00000022445	Cyp2d26	76279	protein_coding	MGI Symbol	4	cytochrome P450, family 2, subfamily d, polypeptide 26 [Source:MGI Symbol;Acc:MGI:1923529]	251.265	-3.39501	1.00682	-3.37202	0.000746183	0.0268859	17.9768	0.386447	23.456	1.7874	1.69772	0.522094
ENSMUSG00000022519	Srl	106393	protein_coding	MGI Symbol	5	sarcalumenin [Source:MGI Symbol;Acc:MGI:2146620]	163.615	-1.37439	0.31393	-4.37801	1.19768e-05	0.00108064	7.90751	6.64689	6.75199	2.81217	2.17916	3.23698
ENSMUSG00000022525	Hrasls	27281	protein_coding	MGI Symbol	4	HRAS-like suppressor [Source:MGI Symbol;Acc:MGI:1351473]	141.071	-1.58362	0.40086	-3.95057	7.79665e-05	0.00483456	5.85952	6.18315	7.07199	2.64535	1.21627	2.54086
ENSMUSG00000022656	Nectin3	58998	protein_coding	MGI Symbol	10	nectin cell adhesion molecule 3 [Source:MGI Symbol;Acc:MGI:1930171]	1700.83	-0.685187	0.172271	-3.97739	6.9677e-05	0.00442993	62.6628	66.3916	60.3839	42.4447	40.0104	35.6416
ENSMUSG00000022674	Ube2v2	70620	protein_coding	MGI Symbol	6	ubiquitin-conjugating enzyme E2 variant 2 [Source:MGI Symbol;Acc:MGI:1917870]	347.592	-0.915031	0.271491	-3.37039	0.000750621	0.0268859	15.9857	12.7914	12.224	7.26875	6.30942	8.14466
ENSMUSG00000022836	Mylk	107589	protein_coding	MGI Symbol	8	myosin, light polypeptide kinase [Source:MGI Symbol;Acc:MGI:894806]	115767	-1.21557	0.310513	-3.91473	9.05057e-05	0.00526541	3945.88	5636.21	5033.4	2846.32	2178.63	1361.03
ENSMUSG00000023019	Gpd1	14555	protein_coding	MGI Symbol	3	glycerol-3-phosphate dehydrogenase 1 (soluble) [Source:MGI Symbol;Acc:MGI:95679]	663.545	-2.00993	0.580588	-3.46189	0.0005364	0.0210216	38.5136	9.50659	48.6399	12.0828	7.12027	5.08171
ENSMUSG00000023089	Ndufa5	68202	protein_coding	MGI Symbol	4	NADH:ubiquinone oxidoreductase subunit A5 [Source:MGI Symbol;Acc:MGI:1915452]	904.113	-0.905214	0.243409	-3.7189	0.000200092	0.00985288	42.5811	28.7903	35.1999	18.8987	18.6495	19.2479
ENSMUSG00000023092	Fhl1	14199	protein_coding	MGI Symbol	10	four and a half LIM domains 1 [Source:MGI Symbol;Acc:MGI:1298387]	27158.8	-1.12105	0.291651	-3.84382	0.000121134	0.00673523	786.797	1466.41	1103.81	567.773	513.192	469.014
ENSMUSG00000023259	Slc26a6	171429	protein_coding	MGI Symbol	10	solute carrier family 26, member 6 [Source:MGI Symbol;Acc:MGI:2159728]	472.711	-2.21565	0.702554	-3.15371	0.00161208	0.0455737	18.631	4.32821	47.9999	6.69678	4.48501	4.10714
ENSMUSG00000024026	Glo1	109801	protein_coding	MGI Symbol	10	glyoxalase 1 [Source:MGI Symbol;Acc:MGI:95742]	1614.52	-0.714571	0.212776	-3.35832	0.000784168	0.0278676	65.621	55.4938	60.2559	45.7812	32.434	32.9963
ENSMUSG00000024254	Abcg8	67470	protein_coding	MGI Symbol	3	ATP binding cassette subfamily G member 8 [Source:MGI Symbol;Acc:MGI:1914720]	238.273	-2.18989	0.646809	-3.38568	0.000710027	0.0259677	11.5768	3.24615	20.768	2.59768	3.64882	1.53147
ENSMUSG00000024887	Asah2	54447	protein_coding	MGI Symbol	10	N-acylsphingosine amidohydrolase 2 [Source:MGI Symbol;Acc:MGI:1859310]	1115.33	-1.82639	0.463878	-3.93722	8.24327e-05	0.00494859	63.4023	26.3943	68.0639	23.832	10.4904	10.8595
ENSMUSG00000025105	Bnc1	12173	protein_coding	MGI Symbol	1	basonuclin 1 [Source:MGI Symbol;Acc:MGI:1097164]	535.273	-1.49663	0.424199	-3.52814	0.000418493	0.017565	27.1643	30.7612	13.216	9.41362	5.80264	10.059
ENSMUSG00000025194	Abcc2	12780	protein_coding	MGI Symbol	5	ATP-binding cassette, sub-family C (CFTR/MRP), member 2 [Source:MGI Symbol;Acc:MGI:1352447]	776.331	-2.23048	0.587553	-3.79622	0.000146918	0.00782246	44.1171	18.5495	53.5359	12.7024	9.95825	2.57566
ENSMUSG00000025545	Clybl	69634	protein_coding	MGI Symbol	2	citrate lyase beta like [Source:MGI Symbol;Acc:MGI:1916884]	387.993	-0.758278	0.243626	-3.11247	0.00185531	0.0496552	14.9333	15.5352	13.6	9.65194	9.67952	6.82202
ENSMUSG00000025666	Tmem47	192216	protein_coding	MGI Symbol	3	transmembrane protein 47 [Source:MGI Symbol;Acc:MGI:2177570]	1282.68	-1.50293	0.292254	-5.14255	2.71036e-07	4.16732e-05	61.1268	60.1311	49.9199	25.381	13.9365	21.4058
ENSMUSG00000025745	Hadha	97212	protein_coding	MGI Symbol	9	hydroxyacyl-Coenzyme A dehydrogenase/3-ketoacyl-Coenzyme A thiolase/enoyl-Coenzyme A hydratase (trifunctional protein), alpha subunit [Source:MGI Symbol;Acc:MGI:2135593]	3915.58	-0.654687	0.184941	-3.53998	0.000400163	0.016985	153.144	134.909	144.8	103.979	80.7049	90.8095
ENSMUSG00000025780	Itih5	209378	protein_coding	MGI Symbol	1	inter-alpha (globulin) inhibitor H5 [Source:MGI Symbol;Acc:MGI:1925751]	7346.18	-0.865184	0.256718	-3.37018	0.000751194	0.0268859	324.18	282.222	250.176	169.159	187.154	116.531
ENSMUSG00000025887	Casp12	12364	protein_coding	MGI Symbol	5	caspase 12 [Source:MGI Symbol;Acc:MGI:1312922]	1019.67	-1.15345	0.317804	-3.62944	0.000284036	0.0131688	49.0664	39.263	38.8159	28.2885	16.1917	13.5744
ENSMUSG00000025893	Kbtbd3	69149	protein_coding	MGI Symbol	2	kelch repeat and BTB (POZ) domain containing 3 [Source:MGI Symbol;Acc:MGI:1916399]	104.922	-1.20542	0.353158	-3.41327	0.00064189	0.0239565	4.63642	4.25092	4.35199	2.64535	1.46966	1.6707
ENSMUSG00000025899	Alkbh8	67667	protein_coding	MGI Symbol	10	alkB homolog 8, tRNA methyltransferase [Source:MGI Symbol;Acc:MGI:1914917]	365.238	-0.797449	0.227588	-3.50391	0.000458478	0.0188238	13.7955	14.8009	13.312	9.58045	7.93112	6.7176
ENSMUSG00000025979	Mob4	19070	protein_coding	MGI Symbol	8	MOB family member 4, phocein [Source:MGI Symbol;Acc:MGI:104899]	872.544	-0.931253	0.295206	-3.15459	0.00160723	0.0455737	41.9269	28.9062	32.6079	17.159	14.95	21.8235
ENSMUSG00000026235	Epha4	13838	protein_coding	MGI Symbol	7	Eph receptor A4 [Source:MGI Symbol;Acc:MGI:98277]	785.021	-1.00513	0.315044	-3.19045	0.00142053	0.0417242	32.4549	28.3266	34.0159	23.4506	11.6306	12.7739
ENSMUSG00000026358	Rgs1	50778	protein_coding	MGI Symbol	9	regulator of G-protein signaling 1 [Source:MGI Symbol;Acc:MGI:1354694]	1929.79	-1.82131	0.48511	-3.75443	0.000173737	0.00890431	74.0689	78.4487	119.936	35.7718	9.85689	31.6737
ENSMUSG00000026414	Tnnt2	21956	protein_coding	MGI Symbol	15	troponin T2, cardiac [Source:MGI Symbol;Acc:MGI:104597]	1205.99	-2.42755	0.457825	-5.30235	1.14324e-07	2.07546e-05	50.6024	71.6859	61.3759	10.6052	18.5482	5.18613
ENSMUSG00000026483	Fam129a	63913	protein_coding	MGI Symbol	5	family with sequence similarity 129, member A [Source:MGI Symbol;Acc:MGI:2137237]	20612.8	-0.956238	0.297973	-3.20915	0.00133129	0.040281	669.18	989.381	796.831	561.243	429.37	292.268
ENSMUSG00000026574	Dpt	56429	protein_coding	MGI Symbol	1	dermatopontin [Source:MGI Symbol;Acc:MGI:1928392]	4851.89	-0.98436	0.227253	-4.33157	1.48051e-05	0.00129571	180.906	204.044	197.44	125.237	96.2124	75.7732
ENSMUSG00000026678	Rgs5	19737	protein_coding	MGI Symbol	2	regulator of G-protein signaling 5 [Source:MGI Symbol;Acc:MGI:1098434]	15164.1	-1.76063	0.501673	-3.50952	0.00044892	0.0185324	661.699	695.257	760.031	322.232	253.188	64.7396
ENSMUSG00000026932	Nacc2	67991	protein_coding	MGI Symbol	8	nucleus accumbens associated 2, BEN and BTB (POZ) domain containing [Source:MGI Symbol;Acc:MGI:1915241]	6935.96	-1.0845	0.242473	-4.47267	7.72485e-06	0.000781195	244.137	318.123	289.152	174.116	119.17	112.076
ENSMUSG00000027009	Itga4	16401	protein_coding	MGI Symbol	5	integrin alpha 4 [Source:MGI Symbol;Acc:MGI:96603]	1699.59	-0.970752	0.301628	-3.21838	0.00128919	0.0395783	75.9463	67.4736	59.8399	48.0452	24.1228	32.6134
ENSMUSG00000027386	Fbln7	70370	protein_coding	MGI Symbol	2	fibulin 7 [Source:MGI Symbol;Acc:MGI:1917620]	202.578	-1.65708	0.422617	-3.92101	8.81798e-05	0.00517001	6.45685	9.50659	11.904	4.40891	2.76196	1.77512
ENSMUSG00000027487	Cdk5rap1	66971	protein_coding	MGI Symbol	7	CDK5 regulatory subunit associated protein 1 [Source:MGI Symbol;Acc:MGI:1914221]	881.986	-2.3337	0.39575	-5.89691	3.70366e-09	1.03346e-06	64.1988	25.8919	43.1359	9.74727	6.71485	9.91978
ENSMUSG00000027499	Pkia	18767	protein_coding	MGI Symbol	3	protein kinase inhibitor, alpha [Source:MGI Symbol;Acc:MGI:104747]	1004.15	-1.51113	0.287931	-5.24822	1.5358e-07	2.60016e-05	48.0708	43.1275	43.1359	21.0198	10.9465	15.5236
ENSMUSG00000027716	Trpc3	22065	protein_coding	MGI Symbol	5	transient receptor potential cation channel, subfamily C, member 3 [Source:MGI Symbol;Acc:MGI:109526]	440.364	-0.894253	0.272676	-3.27955	0.00103973	0.034058	16.4408	19.7861	15.488	12.1781	8.38722	7.51815
ENSMUSG00000027792	Bche	12038	protein_coding	MGI Symbol	4	butyrylcholinesterase [Source:MGI Symbol;Acc:MGI:894278]	1095.88	-2.15642	0.430999	-5.00331	5.63542e-07	7.79032e-05	51.0859	53.5615	57.2159	20.5193	11.1492	5.53419
ENSMUSG00000027820	Mme	17380	protein_coding	MGI Symbol	8	membrane metallo endopeptidase [Source:MGI Symbol;Acc:MGI:97004]	936.716	-4.46477	1.4073	-3.17257	0.00151098	0.0439429	77.9374	2.00952	83.1999	2.62152	0.380086	4.24636
ENSMUSG00000027858	Tspan2	70747	protein_coding	MGI Symbol	4	tetraspanin 2 [Source:MGI Symbol;Acc:MGI:1917997]	3505.91	-1.2662	0.261641	-4.83945	1.30201e-06	0.000159501	142.136	157.593	147.68	86.367	50.1713	51.6873
ENSMUSG00000027861	Casq2	12373	protein_coding	MGI Symbol	5	calsequestrin 2 [Source:MGI Symbol;Acc:MGI:1309469]	546.86	-3.44849	0.320033	-10.7754	4.49728e-27	6.7765e-23	28.5865	31.3022	30.688	3.21731	3.47145	1.63589
ENSMUSG00000027887	Sypl2	17306	protein_coding	MGI Symbol	2	synaptophysin-like 2 [Source:MGI Symbol;Acc:MGI:1328311]	107.436	-3.07647	0.476775	-6.45267	1.09897e-10	4.87039e-08	3.81153	7.99945	5.53599	0.881782	0.760171	0.417675
ENSMUSG00000027978	Prss12	19142	protein_coding	MGI Symbol	1	protease, serine 12 neurotrypsin (motopsin) [Source:MGI Symbol;Acc:MGI:1100881]	220.197	-1.69886	0.464733	-3.65557	0.000256607	0.0120079	11.3208	12.4822	6.55999	5.12387	2.58458	1.84473
ENSMUSG00000027996	Sfrp2	20319	protein_coding	MGI Symbol	3	secreted frizzled-related protein 2 [Source:MGI Symbol;Acc:MGI:108078]	959.534	-1.46555	0.371335	-3.9467	7.92346e-05	0.00485328	39.7367	49.272	38.1439	23.0693	8.94468	14.6534
ENSMUSG00000028173	Wls	68151	protein_coding	MGI Symbol	7	wntless WNT ligand secretion mediator [Source:MGI Symbol;Acc:MGI:1915401]	3520.75	-0.646375	0.193679	-3.33735	0.000845823	0.0293235	133.717	138.541	115.648	95.3517	81.161	72.6406
ENSMUSG00000028238	Atp6v0d2	242341	protein_coding	MGI Symbol	2	ATPase, H+ transporting, lysosomal V0 subunit D2 [Source:MGI Symbol;Acc:MGI:1924415]	191.223	-2.68891	0.719799	-3.73564	0.000187241	0.00937323	4.35198	11.7093	13.92	3.45563	0.836189	0.522094
ENSMUSG00000028251	Tstd3	77032	protein_coding	MGI Symbol	1	thiosulfate sulfurtransferase (rhodanese)-like domain containing 3 [Source:MGI Symbol;Acc:MGI:1924282]	361.686	-0.844199	0.213241	-3.95889	7.52999e-05	0.00470796	15.0186	13.9121	13.024	8.29352	7.5257	7.58776
ENSMUSG00000028270	Gbp2	14469	protein_coding	MGI Symbol	2	guanylate binding protein 2 [Source:MGI Symbol;Acc:MGI:102772]	3517.98	-1.48392	0.391249	-3.79277	0.000148979	0.00787652	239.302	131.547	96.8958	71.3052	54.5296	43.2293
ENSMUSG00000028289	Epha7	13841	protein_coding	MGI Symbol	8	Eph receptor A7 [Source:MGI Symbol;Acc:MGI:95276]	1568.41	-1.74207	0.465979	-3.73852	0.000185104	0.00935955	70.0867	71.0676	77.1839	41.6106	14.2405	11.3816
ENSMUSG00000028399	Ptprd	19266	protein_coding	MGI Symbol	22	protein tyrosine phosphatase, receptor type, D [Source:MGI Symbol;Acc:MGI:97812]	1405.14	-0.933593	0.241541	-3.86515	0.00011102	0.00627566	65.5356	48.3832	52.8319	34.4372	30.4069	23.0069
ENSMUSG00000028518	Prkaa2	108079	protein_coding	MGI Symbol	1	protein kinase, AMP-activated, alpha 2 catalytic subunit [Source:MGI Symbol;Acc:MGI:1336173]	2775.49	-1.1355	0.247125	-4.59486	4.33045e-06	0.000466081	117.702	118.485	108.384	57.2205	62.4101	38.1128
ENSMUSG00000028527	Ak4	11639	protein_coding	MGI Symbol	7	adenylate kinase 4 [Source:MGI Symbol;Acc:MGI:87979]	525.004	-1.37056	0.408656	-3.35383	0.000797022	0.0282577	25.543	22.6844	20.128	10.9389	4.40899	11.138
ENSMUSG00000028992	Nmnat1	66454	protein_coding	MGI Symbol	4	nicotinamide nucleotide adenylyltransferase 1 [Source:MGI Symbol;Acc:MGI:1913704]	229.312	-0.818741	0.236427	-3.46297	0.00053425	0.0210185	9.01684	8.46319	8.99199	5.86266	4.91578	4.28117
ENSMUSG00000029272	Sult1e1	20860	protein_coding	MGI Symbol	1	sulfotransferase family 1E, member 1 [Source:MGI Symbol;Acc:MGI:98431]	77.8032	-3.29213	0.518988	-6.34336	2.24813e-10	9.08847e-08	2.67376	6.10586	3.93599	0.428975	0.354747	0.522094
ENSMUSG00000029405	G3bp2	23881	protein_coding	MGI Symbol	10	GTPase activating protein (SH3 domain) binding protein 2 [Source:MGI Symbol;Acc:MGI:2442040]	1840.43	-0.73115	0.186131	-3.92814	8.56043e-05	0.00505837	75.2067	68.8648	63.3919	46.2102	39.0221	40.062
ENSMUSG00000029563	Foxp2	114142	protein_coding	MGI Symbol	20	forkhead box P2 [Source:MGI Symbol;Acc:MGI:2148705]	4011.38	-1.17832	0.366743	-3.21293	0.00131389	0.0399953	164.266	174.017	164.384	120.518	63.6263	42.9857
ENSMUSG00000029651	Mtus2	77521	protein_coding	MGI Symbol	11	microtubule associated tumor suppressor candidate 2 [Source:MGI Symbol;Acc:MGI:1915388]	1115.93	-1.41288	0.347384	-4.06719	4.75838e-05	0.00328896	44.2593	47.9967	54.4959	28.789	15.6342	11.6949
ENSMUSG00000029669	Tspan12	269831	protein_coding	MGI Symbol	6	tetraspanin 12 [Source:MGI Symbol;Acc:MGI:1889818]	324.541	-0.934574	0.244914	-3.81593	0.000135669	0.00730093	13.3404	11.8253	13.376	8.46034	5.904	5.91706
ENSMUSG00000029830	Svopl	320590	protein_coding	MGI Symbol	5	SV2 related protein homolog (rat)-like [Source:MGI Symbol;Acc:MGI:2444335]	46.7222	-1.3892	0.420691	-3.30218	0.000959356	0.0323575	2.10488	2.12546	1.888	0.953278	0.760171	0.626512
ENSMUSG00000029838	Ptn	19242	protein_coding	MGI Symbol	2	pleiotrophin [Source:MGI Symbol;Acc:MGI:97804]	4005.77	-1.95352	0.366013	-5.33731	9.43354e-08	1.7993e-05	160.284	200.141	215.232	80.3137	40.3904	31.0124
ENSMUSG00000029847	Slc23a4	243753	protein_coding	MGI Symbol	5	solute carrier family 23 member 4 [Source:MGI Symbol;Acc:MGI:1917272]	190.824	-2.01192	0.61928	-3.24881	0.00115891	0.036456	13.7386	2.31868	11.712	2.28787	2.6606	1.91434
ENSMUSG00000030170	Wnt5b	22419	protein_coding	MGI Symbol	4	wingless-type MMTV integration site family, member 5B [Source:MGI Symbol;Acc:MGI:98959]	683.007	-1.36758	0.296322	-4.61516	3.92786e-06	0.000432007	26.5385	36.6352	25.664	14.7043	11.6306	8.45792
ENSMUSG00000030399	Ckm	12715	protein_coding	MGI Symbol	3	creatine kinase, muscle [Source:MGI Symbol;Acc:MGI:88413]	1289.74	-1.74189	0.307369	-5.66711	1.45227e-08	3.41919e-06	52.2522	70.1788	56.8319	25.4525	13.2523	15.5584
ENSMUSG00000030409	Dmpk	13400	protein_coding	MGI Symbol	18	dystrophia myotonica-protein kinase [Source:MGI Symbol;Acc:MGI:94906]	47298.8	-1.06865	0.24589	-4.34605	1.3861e-05	0.00122858	1525.27	2328.11	1928.99	900.324	975.376	879.971
ENSMUSG00000030513	Pcsk6	18553	protein_coding	MGI Symbol	6	proprotein convertase subtilisin/kexin type 6 [Source:MGI Symbol;Acc:MGI:102897]	1026.91	-0.845317	0.253937	-3.32885	0.00087206	0.0298641	40.3056	40.3451	38.5919	28.6222	22.5264	15.9065
ENSMUSG00000030554	Synm	233335	protein_coding	MGI Symbol	5	synemin, intermediate filament protein [Source:MGI Symbol;Acc:MGI:2661187]	93124.3	-1.0732	0.282866	-3.79405	0.000148213	0.00786362	3068.17	4563.09	3764.76	2160.87	2021.85	1286.06
ENSMUSG00000030629	Zfand6	65098	protein_coding	MGI Symbol	10	zinc finger, AN1-type domain 6 [Source:MGI Symbol;Acc:MGI:1929510]	894.073	-0.741484	0.23161	-3.20144	0.00136743	0.0408881	36.9776	30.4907	33.6319	20.3287	17.5346	22.45
ENSMUSG00000030643	Rab30	75985	protein_coding	MGI Symbol	5	RAB30, member RAS oncogene family [Source:MGI Symbol;Acc:MGI:1923235]	350.74	-1.67693	0.490075	-3.42179	0.0006221	0.0237281	11.463	9.12015	28	7.05426	4.40899	3.82869
ENSMUSG00000030789	Itgax	16411	protein_coding	MGI Symbol	4	integrin alpha X [Source:MGI Symbol;Acc:MGI:96609]	281.141	-2.1091	0.47439	-4.44592	8.75176e-06	0.000839946	13.6248	12.7527	14.912	5.40985	1.39365	2.92372
ENSMUSG00000031176	Dynlt3	67117	protein_coding	MGI Symbol	4	dynein light chain Tctex-type 3 [Source:MGI Symbol;Acc:MGI:1914367]	1732.19	-0.845857	0.229559	-3.6847	0.000228975	0.0108839	72.0778	62.102	66.9759	39.4896	30.6349	41.5935
ENSMUSG00000031197	Vbp1	22327	protein_coding	MGI Symbol	3	von Hippel-Lindau binding protein 1 [Source:MGI Symbol;Acc:MGI:1333804]	485.164	-1.00647	0.257927	-3.90214	9.53466e-05	0.00550453	21.2763	18.2789	18.944	9.10381	8.58994	11.312
ENSMUSG00000031347	Cetn2	26370	protein_coding	MGI Symbol	4	centrin 2 [Source:MGI Symbol;Acc:MGI:1347085]	483.948	-0.988166	0.256903	-3.84646	0.000119836	0.00671261	20.7359	19.3223	18.08	12.6786	7.90578	8.9452
ENSMUSG00000031489	Adrb3	11556	protein_coding	MGI Symbol	5	adrenergic receptor, beta 3 [Source:MGI Symbol;Acc:MGI:87939]	467.57	-1.41732	0.446825	-3.17198	0.00151403	0.0439429	12.743	22.5299	26.304	12.345	6.76553	4.38559
ENSMUSG00000031517	Gpm6a	234267	protein_coding	MGI Symbol	1	glycoprotein m6a [Source:MGI Symbol;Acc:MGI:107671]	874.636	-1.75251	0.392982	-4.45952	8.21436e-06	0.00080898	52.821	47.2238	21.44	13.7749	10.4397	12.043
ENSMUSG00000031626	Sorbs2	234214	protein_coding	MGI Symbol	36	sorbin and SH3 domain containing 2 [Source:MGI Symbol;Acc:MGI:1924574]	5332.14	-0.95529	0.221176	-4.31913	1.56643e-05	0.00134793	210.858	234.921	189.248	120.542	92.3862	115.035
ENSMUSG00000031877	Ces2g	72361	protein_coding	MGI Symbol	2	carboxylesterase 2G [Source:MGI Symbol;Acc:MGI:1919611]	279.343	-1.06896	0.294995	-3.62365	0.00029047	0.0133439	13.0275	9.62253	11.52	4.98088	4.83976	6.40435
ENSMUSG00000031972	Acta1	11459	protein_coding	MGI Symbol	2	actin, alpha 1, skeletal muscle [Source:MGI Symbol;Acc:MGI:87902]	142.897	-1.5941	0.32325	-4.93148	8.16106e-07	0.000106566	6.68441	6.53095	6.14399	1.76356	2.12848	2.50605
ENSMUSG00000032279	Idh3a	67834	protein_coding	MGI Symbol	5	isocitrate dehydrogenase 3 (NAD+) alpha [Source:MGI Symbol;Acc:MGI:1915084]	1747.46	-0.77783	0.243496	-3.19443	0.00140107	0.0413138	79.5871	58.7399	61.1199	40.7765	33.4982	41.9067
ENSMUSG00000032346	Ooep	67968	protein_coding	MGI Symbol	1	oocyte expressed protein [Source:MGI Symbol;Acc:MGI:1915218]	118.656	-1.6325	0.480471	-3.39771	0.000679535	0.0250962	4.69331	5.71941	5.79199	2.3117	0.78551	2.15799
ENSMUSG00000032366	Tpm1	22003	protein_coding	MGI Symbol	21	tropomyosin 1, alpha [Source:MGI Symbol;Acc:MGI:98809]	159198	-0.847406	0.219265	-3.86475	0.000111203	0.00627566	5233.12	6912.45	6338.45	3217.05	3598.42	3428.73
ENSMUSG00000032454	Rbp2	19660	protein_coding	MGI Symbol	4	retinol binding protein 2, cellular [Source:MGI Symbol;Acc:MGI:97877]	1513.06	-4.92939	1.49305	-3.30157	0.000961463	0.0323575	94.8617	1.15934	171.296	6.07715	1.90043	1.04419
ENSMUSG00000033196	Myh2	17882	protein_coding	MGI Symbol	3	myosin, heavy polypeptide 2, skeletal muscle, adult [Source:MGI Symbol;Acc:MGI:1339710]	428.246	-3.91319	0.417207	-9.37948	6.63003e-21	4.99506e-17	13.3119	32.3843	26.784	1.57291	1.39365	1.84473
ENSMUSG00000033576	Apol6	71939	protein_coding	MGI Symbol	7	apolipoprotein L 6 [Source:MGI Symbol;Acc:MGI:1919189]	485.348	-1.32048	0.277434	-4.7596	1.9398e-06	0.000223121	20.0817	20.5976	21.984	11.1295	6.20807	7.93582
ENSMUSG00000034422	Parp14	547253	protein_coding	MGI Symbol	3	poly (ADP-ribose) polymerase family, member 14 [Source:MGI Symbol;Acc:MGI:1919489]	3660.45	-1.14637	0.320126	-3.58099	0.000342292	0.0151251	186.452	131.276	138.016	100.261	50.3233	58.022
ENSMUSG00000034438	Gbp8	76074	protein_coding	MGI Symbol	4	guanylate-binding protein 8 [Source:MGI Symbol;Acc:MGI:1923324]	173.572	-1.50154	0.473446	-3.17151	0.00151648	0.0439429	10.4675	8.34725	4.31999	4.14676	2.17916	1.98396
ENSMUSG00000035000	Dpp4	13482	protein_coding	MGI Symbol	6	dipeptidylpeptidase 4 [Source:MGI Symbol;Acc:MGI:94919]	1167.85	-1.79703	0.340685	-5.27475	1.32938e-07	2.3292e-05	70.5418	33.5822	60.1599	17.8025	17.1545	12.4606
ENSMUSG00000035133	Arhgap5	11855	protein_coding	MGI Symbol	4	Rho GTPase activating protein 5 [Source:MGI Symbol;Acc:MGI:1332637]	2671.78	-1.10259	0.256101	-4.30529	1.66769e-05	0.00140384	136.931	88.3418	104.352	58.4836	44.3433	50.9563
ENSMUSG00000035378	Shq1	72171	protein_coding	MGI Symbol	4	SHQ1 homolog (S. cerevisiae) [Source:MGI Symbol;Acc:MGI:1919421]	436.032	-1.71272	0.467997	-3.65968	0.000252526	0.0118908	33.9056	15.6511	10.72	5.91033	5.80264	6.64799
ENSMUSG00000035557	Krt17	16667	protein_coding	MGI Symbol	1	keratin 17 [Source:MGI Symbol;Acc:MGI:96691]	1523.73	-1.88159	0.458064	-4.1077	3.99621e-05	0.00283197	46.0513	102.756	67.2319	11.4155	19.7138	26.5572
ENSMUSG00000035783	Acta2	11475	protein_coding	MGI Symbol	2	actin, alpha 2, smooth muscle, aorta [Source:MGI Symbol;Acc:MGI:87909]	209351	-0.760425	0.231792	-3.28064	0.00103574	0.034001	6284.99	9396.84	8089.17	5099.63	4572.48	4397.52
ENSMUSG00000036151	Tm6sf2	107770	protein_coding	MGI Symbol	5	transmembrane 6 superfamily member 2 [Source:MGI Symbol;Acc:MGI:1933210]	265.801	-3.01804	0.870002	-3.46901	0.000522388	0.0207687	16.0141	1.23663	25.888	3.19348	1.39365	0.83535
ENSMUSG00000036218	Pdzrn4	239618	protein_coding	MGI Symbol	4	PDZ domain containing RING finger 4 [Source:MGI Symbol;Acc:MGI:3056996]	137.621	-1.53901	0.398029	-3.86658	0.000110371	0.00627566	6.68441	6.49231	5.34399	3.07432	2.15382	1.21822
ENSMUSG00000036395	Glb1l2	244757	protein_coding	MGI Symbol	8	galactosidase, beta 1-like 2 [Source:MGI Symbol;Acc:MGI:2388283]	95.6981	-1.70815	0.500187	-3.41501	0.000637793	0.0239565	4.86397	3.74854	4.67199	2.28787	1.21627	0.626512
ENSMUSG00000036438	Calm2	12314	protein_coding	MGI Symbol	4	calmodulin 2 [Source:MGI Symbol;Acc:MGI:103250]	13173.9	-1.08821	0.194386	-5.59821	2.16578e-08	4.79911e-06	569.512	496.546	553.919	279.263	218.625	264.005
ENSMUSG00000036815	Dpp10	269109	protein_coding	MGI Symbol	4	dipeptidylpeptidase 10 [Source:MGI Symbol;Acc:MGI:2442409]	741.809	-2.58695	0.364087	-7.1053	1.20062e-12	1.13068e-09	38.03	40.5383	36.3519	9.29446	6.76553	3.37621
ENSMUSG00000036854	Hspb6	243912	protein_coding	MGI Symbol	4	heat shock protein, alpha-crystallin-related, B6 [Source:MGI Symbol;Acc:MGI:2685325]	4015.41	-1.54812	0.24835	-6.23363	4.55752e-10	1.67495e-07	161.848	209.879	168.384	53.5504	68.4914	61.9203
ENSMUSG00000037005	Xpnpep2	170745	protein_coding	MGI Symbol	5	X-prolyl aminopeptidase (aminopeptidase P) 2, membrane-bound [Source:MGI Symbol;Acc:MGI:2180001]	145.169	-2.7184	0.329531	-8.24931	1.59308e-16	4.00076e-13	8.24884	6.76282	7.77599	1.02477	1.41899	1.00938
ENSMUSG00000037111	Setd7	73251	protein_coding	MGI Symbol	4	SET domain containing (lysine methyltransferase) 7 [Source:MGI Symbol;Acc:MGI:1920501]	9211.73	-1.18428	0.279051	-4.24397	2.19603e-05	0.00172343	337.435	425.749	392.415	218.658	181.985	114.06
ENSMUSG00000037440	Vnn1	22361	protein_coding	MGI Symbol	2	vanin 1 [Source:MGI Symbol;Acc:MGI:108395]	168.208	-2.37101	0.564775	-4.19815	2.69108e-05	0.00202746	9.72795	6.53095	9.27999	3.31264	0.810849	0.939768
ENSMUSG00000037455	Slc18b1	76306	protein_coding	MGI Symbol	6	solute carrier family 18, subfamily B, member 1 [Source:MGI Symbol;Acc:MGI:1923556]	695.084	-0.954022	0.271991	-3.50755	0.000452257	0.0186191	21.8737	32.0751	28.896	17.6595	14.1138	11.312
ENSMUSG00000037892	Pcdh18	73173	protein_coding	MGI Symbol	5	protocadherin 18 [Source:MGI Symbol;Acc:MGI:1920423]	547.688	-1.20475	0.283024	-4.25671	2.07461e-05	0.00164527	25.9696	21.6797	21.376	13.2029	7.47502	9.5021
ENSMUSG00000037921	Ddx60	234311	protein_coding	MGI Symbol	6	DEAD (Asp-Glu-Ala-Asp) box polypeptide 60 [Source:MGI Symbol;Acc:MGI:2384570]	508.475	-1.79603	0.569881	-3.15159	0.00162385	0.045735	44.0033	9.35202	18.112	10.1524	5.7773	4.94249
ENSMUSG00000038080	Kdm1b	218214	protein_coding	MGI Symbol	5	lysine (K)-specific demethylase 1B [Source:MGI Symbol;Acc:MGI:2145261]	3212.13	-1.60385	0.253118	-6.33637	2.35234e-10	9.08847e-08	156.614	148.898	131.04	63.9888	44.9261	36.4073
ENSMUSG00000038179	Slamf7	75345	protein_coding	MGI Symbol	5	SLAM family member 7 [Source:MGI Symbol;Acc:MGI:1922595]	119.206	-1.54362	0.41395	-3.72901	0.000192235	0.00958473	6.65596	4.63736	4.76799	2.81217	1.44433	1.32264
ENSMUSG00000038305	Spats2l	67198	protein_coding	MGI Symbol	15	spermatogenesis associated, serine-rich 2-like [Source:MGI Symbol;Acc:MGI:1914448]	1646.74	-0.981537	0.260976	-3.76102	0.000169221	0.00870249	64.4263	65.3482	67.8399	46.2578	26.606	28.2975
ENSMUSG00000038370	Pcp4l1	66425	protein_coding	MGI Symbol	1	Purkinje cell protein 4-like 1 [Source:MGI Symbol;Acc:MGI:1913675]	8926.13	-1.71871	0.252097	-6.81767	9.25319e-12	5.36258e-09	364.627	447.235	424.991	120.28	105.385	148.066
ENSMUSG00000038583	Pln	18821	protein_coding	MGI Symbol	6	phospholamban [Source:MGI Symbol;Acc:MGI:97622]	774.477	-2.92047	0.509111	-5.73641	9.6704e-09	2.38875e-06	39.7936	41.118	42.7839	10.9865	3.1167	2.74969
ENSMUSG00000038591	Colec10	239447	protein_coding	MGI Symbol	1	collectin sub-family member 10 [Source:MGI Symbol;Acc:MGI:3606482]	235.343	-3.46853	0.404397	-8.57705	9.73387e-18	2.9334e-14	13.3688	10.3181	15.424	1.88272	0.810849	0.870156
ENSMUSG00000038600	Atp6v0a4	140494	protein_coding	MGI Symbol	7	ATPase, H+ transporting, lysosomal V0 subunit A4 [Source:MGI Symbol;Acc:MGI:2153480]	295.174	-1.36956	0.402603	-3.40177	0.000669518	0.024787	16.5261	14.7236	7.10399	5.95799	5.01713	4.00272
ENSMUSG00000038670	Mybpc2	233199	protein_coding	MGI Symbol	2	myosin binding protein C, fast-type [Source:MGI Symbol;Acc:MGI:1336170]	118.764	-2.29449	0.529935	-4.32976	1.49275e-05	0.00129571	3.83998	6.9174	7.07199	1.73973	0.53212	1.39225
ENSMUSG00000039031	Arhgap18	73910	protein_coding	MGI Symbol	5	Rho GTPase activating protein 18 [Source:MGI Symbol;Acc:MGI:1921160]	614.939	-1.15274	0.308513	-3.73643	0.000186648	0.00937323	29.1554	25.3896	22.016	11.773	8.4379	14.1313
ENSMUSG00000039062	Anpep	16790	protein_coding	MGI Symbol	6	alanyl (membrane) aminopeptidase [Source:MGI Symbol;Acc:MGI:5000466]	5973.32	-3.26469	0.756063	-4.31801	1.57443e-05	0.00134793	346.85	50.9724	588.031	65.8954	18.5482	20.3965
ENSMUSG00000039115	Itga9	104099	protein_coding	MGI Symbol	6	integrin alpha 9 [Source:MGI Symbol;Acc:MGI:104756]	8569.17	-1.06615	0.268327	-3.97332	7.08771e-05	0.00448729	255.942	418.561	372.959	192.109	171.089	139.956
ENSMUSG00000039304	Tnfsf10	22035	protein_coding	MGI Symbol	2	tumor necrosis factor (ligand) superfamily, member 10 [Source:MGI Symbol;Acc:MGI:107414]	289.752	-2.01372	0.630648	-3.19309	0.00140761	0.0414254	24.9741	5.25568	11.84	6.14864	2.05246	2.43644
ENSMUSG00000039375	Wdr17	244484	protein_coding	MGI Symbol	13	WD repeat domain 17 [Source:MGI Symbol;Acc:MGI:1924662]	76.0619	-1.6826	0.53202	-3.16266	0.00156333	0.0447428	2.73065	4.63736	3.104	1.7874	0.582798	0.939768
ENSMUSG00000039968	Rsbn1l	242860	protein_coding	MGI Symbol	4	round spermatid basic protein 1-like [Source:MGI Symbol;Acc:MGI:3036237]	757.055	-0.608271	0.193106	-3.14993	0.0016331	0.0459096	30.2647	25.5055	26.848	19.709	17.1799	17.4031
ENSMUSG00000040164	Kcns1	16538	protein_coding	MGI Symbol	1	K+ voltage-gated channel, subfamily S, 1 [Source:MGI Symbol;Acc:MGI:1197019]	361.158	-1.95816	0.549249	-3.56516	0.00036363	0.0156997	9.21595	21.9115	20.8	5.48135	6.38544	1.6707
ENSMUSG00000040321	Zfp770	228491	protein_coding	MGI Symbol	2	zinc finger protein 770 [Source:MGI Symbol;Acc:MGI:2445100]	361.139	-1.06044	0.270291	-3.92334	8.73311e-05	0.00514025	16.583	12.1344	15.456	9.00848	6.3601	5.95187
ENSMUSG00000040455	Usp45	77593	protein_coding	MGI Symbol	8	ubiquitin specific petidase 45 [Source:MGI Symbol;Acc:MGI:101850]	943.37	-0.75305	0.213121	-3.53345	0.000410181	0.0172643	36.4087	33.1185	37.5039	23.3553	17.864	22.3108
ENSMUSG00000040498	Igsf23	70080	protein_coding	MGI Symbol	4	immunoglobulin superfamily, member 23 [Source:MGI Symbol;Acc:MGI:1917330]	261.455	-3.07103	0.938901	-3.27088	0.00107213	0.0345928	22.0159	0.463736	20.032	1.7159	1.67238	1.63589
ENSMUSG00000040569	Slc26a7	208890	protein_coding	MGI Symbol	4	solute carrier family 26, member 7 [Source:MGI Symbol;Acc:MGI:2384791]	197.794	-2.1232	0.42835	-4.9567	7.17014e-07	9.56103e-05	9.04528	9.8544	10.144	2.35936	1.1656	3.13256
ENSMUSG00000040666	Sh3bgr	50795	protein_coding	MGI Symbol	10	SH3-binding domain glutamic acid-rich protein [Source:MGI Symbol;Acc:MGI:1354740]	1828.81	-2.17055	0.308433	-7.03734	1.9594e-12	1.73672e-09	81.8911	99.5874	88.8319	29.8138	15.2541	15.8716
ENSMUSG00000040694	Apobec2	11811	protein_coding	MGI Symbol	2	apolipoprotein B mRNA editing enzyme, catalytic polypeptide 2 [Source:MGI Symbol;Acc:MGI:1343178]	143.558	-1.68505	0.446819	-3.77122	0.000162454	0.00842493	7.31018	6.95604	5.53599	3.26498	1.95111	1.04419
ENSMUSG00000040841	Six5	20475	protein_coding	MGI Symbol	1	sine oculis-related homeobox 5 [Source:MGI Symbol;Acc:MGI:106220]	1897.6	-1.77931	0.290492	-6.12516	9.05906e-10	3.03338e-07	62.805	105.191	97.5038	31.2199	25.8712	20.8141
ENSMUSG00000040950	Mgl2	216864	protein_coding	MGI Symbol	5	macrophage galactose N-acetyl-galactosamine specific lectin 2 [Source:MGI Symbol;Acc:MGI:2385729]	272.368	-2.5182	0.707163	-3.56099	0.000369458	0.0159057	14.4213	14.9941	12.48	5.95799	0.886867	0.800544
ENSMUSG00000040998	Npnt	114249	protein_coding	MGI Symbol	7	nephronectin [Source:MGI Symbol;Acc:MGI:2148811]	115.068	-1.48235	0.366651	-4.04295	5.27819e-05	0.00356645	4.35198	5.13974	5.82399	2.21637	1.26695	2.01876
ENSMUSG00000041476	Smpx	66106	protein_coding	MGI Symbol	8	small muscle protein, X-linked [Source:MGI Symbol;Acc:MGI:1913356]	68.6832	-5.65429	0.813694	-6.94891	3.68118e-12	2.7734e-09	3.66931	3.74854	4.73599	0	0.0506781	0.208837
ENSMUSG00000041559	Fmod	14264	protein_coding	MGI Symbol	2	fibromodulin [Source:MGI Symbol;Acc:MGI:1328364]	360.611	-1.74392	0.495358	-3.52053	0.000430685	0.017927	15.8719	22.2593	11.936	8.7225	4.30764	2.33202
ENSMUSG00000042155	Klhl23	277396	protein_coding	MGI Symbol	3	kelch-like 23 [Source:MGI Symbol;Acc:MGI:2683536]	2909.18	-1.98926	0.327985	-6.06511	1.31866e-09	4.22757e-07	129.962	151.951	137.888	54.9327	27.1381	25.5826
ENSMUSG00000042284	Itga1	109700	protein_coding	MGI Symbol	6	integrin alpha 1 [Source:MGI Symbol;Acc:MGI:96599]	13709.5	-0.821945	0.235455	-3.49088	0.000481433	0.0194974	465.149	595.128	521.087	384.576	265.984	252.45
ENSMUSG00000042501	Cpa6	329093	protein_coding	MGI Symbol	4	carboxypeptidase A6 [Source:MGI Symbol;Acc:MGI:3045348]	350.413	-1.26087	0.336936	-3.74217	0.00018244	0.00928718	13.767	18.3562	12.512	7.93604	6.8162	4.07233
ENSMUSG00000042985	Upk3b	100647	protein_coding	MGI Symbol	1	uroplakin 3B [Source:MGI Symbol;Acc:MGI:2140882]	2634.17	-1.66831	0.51326	-3.25043	0.00115231	0.0363244	121.77	173.94	64.7359	46.4485	17.1545	50.1906
ENSMUSG00000043162	Pyurf	66459	protein_coding	MGI Symbol	1	Pigy upstream reading frame [Source:MGI Symbol;Acc:MGI:1913709]	406.784	-0.968144	0.233482	-4.14655	3.37528e-05	0.00244513	14.9617	16.5786	17.152	10.1762	8.05782	6.78722
ENSMUSG00000043448	Gjc2	118454	protein_coding	MGI Symbol	2	gap junction protein, gamma 2 [Source:MGI Symbol;Acc:MGI:2153060]	277.43	-1.21678	0.340937	-3.56894	0.000358434	0.0155888	8.2204	13.4484	13.408	6.64912	4.13026	4.42039
ENSMUSG00000043501	Lgals2	107753	protein_coding	MGI Symbol	1	lectin, galactose-binding, soluble 2 [Source:MGI Symbol;Acc:MGI:895068]	193.95	-2.4435	0.592408	-4.12469	3.71234e-05	0.00266361	6.34308	4.32821	19.168	2.45469	1.54568	1.49667
ENSMUSG00000044268	Gm4895	NA	processed_pseudogene	MGI Symbol	1	predicted gene 4895 [Source:MGI Symbol;Acc:MGI:3648582]	56.5349	-1.42501	0.382648	-3.72407	0.000196036	0.00971666	2.67376	2.39597	2.368	0.905614	0.962884	0.904962
ENSMUSG00000044501	Zfp758	224598	protein_coding	MGI Symbol	4	zinc finger protein 758 [Source:MGI Symbol;Acc:MGI:2385044]	204.558	-1.06676	0.288064	-3.70321	0.000212885	0.0103143	10.2684	7.34249	7.39199	4.0276	3.95289	3.96791
ENSMUSG00000045613	Chrm2	243764	protein_coding	MGI Symbol	2	cholinergic receptor, muscarinic 2, cardiac [Source:MGI Symbol;Acc:MGI:88397]	5335.83	-1.42618	0.239801	-5.94737	2.72482e-09	7.89569e-07	191.06	274.339	236.832	99.3316	75.3583	87.3637
ENSMUSG00000045725	Prr15	78004	protein_coding	MGI Symbol	2	proline rich 15 [Source:MGI Symbol;Acc:MGI:1925254]	392.098	-1.41729	0.380138	-3.72835	0.000192738	0.00958473	26.055	12.9073	12.576	6.69678	6.96824	5.67342
ENSMUSG00000045871	Slitrk6	239250	protein_coding	MGI Symbol	1	SLIT and NTRK-like family, member 6 [Source:MGI Symbol;Acc:MGI:2443198]	255.738	-1.40773	0.42728	-3.29462	0.000985534	0.0327815	10.5244	12.4436	10.56	5.64817	2.05246	5.0121
ENSMUSG00000046314	Stxbp6	217517	protein_coding	MGI Symbol	6	syntaxin binding protein 6 (amisyn) [Source:MGI Symbol;Acc:MGI:2384963]	861.09	-0.791537	0.223074	-3.54832	0.000387697	0.0165961	36.6078	30.568	31.4559	22.5689	16.0903	18.5517
ENSMUSG00000046351	Zfp322a	218100	protein_coding	MGI Symbol	6	zinc finger protein 322A [Source:MGI Symbol;Acc:MGI:2442566]	470.593	-1.0094	0.218261	-4.62473	3.75078e-06	0.000418643	21.3332	17.9311	17.536	10.4384	8.76731	9.08443
ENSMUSG00000046598	Bdh1	71911	protein_coding	MGI Symbol	7	3-hydroxybutyrate dehydrogenase, type 1 [Source:MGI Symbol;Acc:MGI:1919161]	2266.7	-1.00122	0.238741	-4.19374	2.74393e-05	0.00205699	88.4617	93.6747	90.9439	38.2503	46.7252	50.469
ENSMUSG00000047242	Taf9b	407786	protein_coding	MGI Symbol	3	TATA-box binding protein associated factor 9B [Source:MGI Symbol;Acc:MGI:3039562]	563.919	-0.800301	0.251845	-3.17776	0.0014842	0.043257	22.3288	20.7908	21.664	16.444	11.4279	9.67613
ENSMUSG00000047648	Fbxo30	71865	protein_coding	MGI Symbol	2	F-box protein 30 [Source:MGI Symbol;Acc:MGI:1919115]	2070.19	-1.38635	0.239822	-5.78076	7.43654e-09	1.96586e-06	105.272	86.4868	78.7199	42.5877	29.368	32.161
ENSMUSG00000047735	Samd9l	209086	protein_coding	MGI Symbol	2	sterile alpha motif domain containing 9-like [Source:MGI Symbol;Acc:MGI:1343184]	1316.5	-1.56509	0.46702	-3.35123	0.000804545	0.0283245	95.6013	37.4081	44.8959	30.5287	12.6442	17.786
ENSMUSG00000047842	Diras2	68203	protein_coding	MGI Symbol	1	DIRAS family, GTP-binding RAS-like 2 [Source:MGI Symbol;Acc:MGI:1915453]	1300.37	-1.59999	0.442067	-3.61935	0.000295346	0.0135267	33.934	74.6615	68.0319	27.0016	10.7691	20.9534
ENSMUSG00000048038	Ccdc187	329366	protein_coding	MGI Symbol	3	coiled-coil domain containing 187 [Source:MGI Symbol;Acc:MGI:3045295]	77.0094	-2.16431	0.519996	-4.16216	3.15254e-05	0.00232856	3.41331	5.29432	2.656	1.33459	0.709493	0.522094
ENSMUSG00000048337	Npy4r	19065	protein_coding	MGI Symbol	1	neuropeptide Y receptor Y4 [Source:MGI Symbol;Acc:MGI:105374]	1872.61	-2.06734	0.516706	-4.00099	6.30776e-05	0.00413241	64.7108	108.901	99.5198	43.1358	11.3012	12.8087
ENSMUSG00000049630	C1ql3	227580	protein_coding	MGI Symbol	1	C1q-like 3 [Source:MGI Symbol;Acc:MGI:2387350]	52.7319	-2.16689	0.459151	-4.71935	2.36602e-06	0.000270085	2.30399	3.13022	2.368	0.691127	0.658815	0.382869
ENSMUSG00000049723	Mmp12	17381	protein_coding	MGI Symbol	7	matrix metallopeptidase 12 [Source:MGI Symbol;Acc:MGI:97005]	488.743	-3.13008	0.826794	-3.78581	0.00015321	0.0080719	9.75639	30.993	38.6239	2.43086	0.405425	6.02148
ENSMUSG00000050103	Agmo	319660	protein_coding	MGI Symbol	6	alkylglycerol monooxygenase [Source:MGI Symbol;Acc:MGI:2442495]	210.036	-1.6389	0.454232	-3.60807	0.000308485	0.0139587	12.1742	5.17839	11.488	3.97994	3.47145	1.87954
ENSMUSG00000050503	Fbxl22	74165	protein_coding	MGI Symbol	1	F-box and leucine-rich repeat protein 22 [Source:MGI Symbol;Acc:MGI:1921415]	3886.34	-1.61345	0.392825	-4.10729	4.00325e-05	0.00283197	144.355	199.329	185.504	97.7349	43.6085	35.7112
ENSMUSG00000050714	Zbtb26	320633	protein_coding	MGI Symbol	3	zinc finger and BTB domain containing 26 [Source:MGI Symbol;Acc:MGI:2444402]	196.454	-1.22308	0.376571	-3.24794	0.00116245	0.0364911	9.61417	8.26996	6.94399	4.71873	2.2045	3.79388
ENSMUSG00000050856	Atp5k	11958	protein_coding	MGI Symbol	3	ATP synthase, H+ transporting, mitochondrial F1F0 complex, subunit E [Source:MGI Symbol;Acc:MGI:106636]	799.472	-0.867517	0.264296	-3.28236	0.0010294	0.0338669	37.7456	25.2736	30.336	16.8492	15.4315	18.7258
ENSMUSG00000051359	Ncald	52589	protein_coding	MGI Symbol	12	neurocalcin delta [Source:MGI Symbol;Acc:MGI:1196326]	2653.75	-1.40744	0.321063	-4.38369	1.16687e-05	0.00105918	87.0111	136.609	124.544	62.3444	38.9715	31.8477
ENSMUSG00000052155	Acvr2a	11480	protein_coding	MGI Symbol	2	activin receptor IIA [Source:MGI Symbol;Acc:MGI:102806]	1436.86	-0.788445	0.163337	-4.8271	1.38533e-06	0.000168339	53.9019	53.7934	56.7999	34.8185	30.4322	30.1422
ENSMUSG00000052539	Magi3	99470	protein_coding	MGI Symbol	4	membrane associated guanylate kinase, WW and PDZ domain containing 3 [Source:MGI Symbol;Acc:MGI:1923484]	3137.09	-0.664398	0.199332	-3.33313	0.000858749	0.0295425	115.768	118.098	113.664	85.7712	61.4218	72.8147
ENSMUSG00000052889	Prkcb	18751	protein_coding	MGI Symbol	8	protein kinase C, beta [Source:MGI Symbol;Acc:MGI:97596]	2187.13	-0.812199	0.229221	-3.5433	0.000395157	0.0168198	73.5	98.7758	79.2959	57.0299	43.4818	43.6122
ENSMUSG00000053199	Arhgap20	244867	protein_coding	MGI Symbol	6	Rho GTPase activating protein 20 [Source:MGI Symbol;Acc:MGI:2445175]	243.073	-1.23766	0.307869	-4.02009	5.81753e-05	0.00386161	8.81773	10.9364	11.136	5.33836	4.83976	2.99334
ENSMUSG00000053702	Nebl	74103	protein_coding	MGI Symbol	13	nebulette [Source:MGI Symbol;Acc:MGI:1921353]	93.0003	-1.36536	0.355779	-3.83767	0.000124206	0.00683043	3.29954	4.01905	4.79999	1.45375	1.77373	1.46186
ENSMUSG00000053965	Pde5a	242202	protein_coding	MGI Symbol	4	phosphodiesterase 5A, cGMP-specific [Source:MGI Symbol;Acc:MGI:2651499]	13909.4	-1.09051	0.336884	-3.23704	0.00120776	0.0376003	554.095	623.455	531.551	411.363	242.799	164.703
ENSMUSG00000054072	Iigp1	60440	protein_coding	MGI Symbol	5	interferon inducible GTPase 1 [Source:MGI Symbol;Acc:MGI:1926259]	1198.55	-1.99234	0.505754	-3.93935	8.17034e-05	0.00492442	95.7719	46.5669	30.496	23.5221	10.2116	10.6159
ENSMUSG00000054733	Msra	110265	protein_coding	MGI Symbol	5	methionine sulfoxide reductase A [Source:MGI Symbol;Acc:MGI:106916]	498.728	-0.99311	0.232828	-4.26542	1.9953e-05	0.00159921	19.7119	18.7813	21.504	10.7005	8.46324	10.964
ENSMUSG00000054999	Naaladl1	381204	protein_coding	MGI Symbol	1	N-acetylated alpha-linked acidic dipeptidase-like 1 [Source:MGI Symbol;Acc:MGI:2685810]	283.215	-3.34066	0.924834	-3.61218	0.000303639	0.0138224	16.6968	0.695604	29.632	1.7159	1.97645	0.939768
ENSMUSG00000056174	Col8a2	329941	protein_coding	MGI Symbol	2	collagen, type VIII, alpha 2 [Source:MGI Symbol;Acc:MGI:88464]	615.429	-1.07708	0.340648	-3.16184	0.00156774	0.0447428	22.4425	33.4663	19.36	11.773	14.9247	9.11923
ENSMUSG00000056313	Tcim	69068	protein_coding	MGI Symbol	1	transcriptional and immune response regulator [Source:MGI Symbol;Acc:MGI:1916318]	472.057	-1.51382	0.354167	-4.2743	1.91737e-05	0.00155328	19.4843	20.2112	23.584	9.91409	8.4379	4.07233
ENSMUSG00000056870	Gulp1	70676	protein_coding	MGI Symbol	6	GULP, engulfment adaptor PTB domain containing 1 [Source:MGI Symbol;Acc:MGI:1920407]	765.322	-0.90999	0.215749	-4.21783	2.4667e-05	0.00186775	27.9607	31.65	30.688	18.7796	16.6478	12.8783
ENSMUSG00000057396	Zfp759	268670	protein_coding	MGI Symbol	3	zinc finger protein 759 [Source:MGI Symbol;Acc:MGI:2446280]	124.415	-1.99239	0.397079	-5.01761	5.23171e-07	7.29921e-05	7.59463	5.29432	5.08799	2.16871	1.14026	1.25302
ENSMUSG00000057440	Mpp7	75739	protein_coding	MGI Symbol	14	membrane protein, palmitoylated 7 (MAGUK p55 subfamily member 7) [Source:MGI Symbol;Acc:MGI:1922989]	771.425	-0.994732	0.192363	-5.17112	2.32697e-07	3.69081e-05	29.6674	33.5822	29.536	17.0637	15.3808	14.2358
ENSMUSG00000057614	Gnai1	14677	protein_coding	MGI Symbol	1	guanine nucleotide binding protein (G protein), alpha inhibiting 1 [Source:MGI Symbol;Acc:MGI:95771]	1849.99	-0.851016	0.243646	-3.49284	0.000477915	0.0194628	68.5792	83.0474	63.1999	50.1901	37.2737	32.7527
ENSMUSG00000057719	Sh3rf2	269016	protein_coding	MGI Symbol	6	SH3 domain containing ring finger 2 [Source:MGI Symbol;Acc:MGI:2444628]	282.402	-1.49534	0.375476	-3.98252	6.81871e-05	0.00439079	14.3644	14.6077	8.63999	5.57668	5.01713	2.88892
ENSMUSG00000058070	Eml1	68519	protein_coding	MGI Symbol	8	echinoderm microtubule associated protein like 1 [Source:MGI Symbol;Acc:MGI:1915769]	9317.99	-1.41817	0.381555	-3.7168	0.00020176	0.00987051	318.747	490.749	414.847	251.403	108.857	107.795
ENSMUSG00000058163	Gm5431	432555	protein_coding	MGI Symbol	3	predicted gene 5431 [Source:MGI Symbol;Acc:MGI:3645205]	158.473	-1.97574	0.601874	-3.28264	0.0010284	0.0338669	14.0515	3.05293	5.75999	2.59768	1.34297	1.91434
ENSMUSG00000058914	C1qtnf3	81799	protein_coding	MGI Symbol	2	C1q and tumor necrosis factor related protein 3 [Source:MGI Symbol;Acc:MGI:1932136]	458.873	-2.57458	0.375166	-6.8625	6.76658e-12	4.24829e-09	28.2736	21.9888	20.768	5.67201	4.25696	2.15799
ENSMUSG00000059811	Atl2	56298	protein_coding	MGI Symbol	8	atlastin GTPase 2 [Source:MGI Symbol;Acc:MGI:1929492]	1446.44	-0.747131	0.211886	-3.5261	0.000421724	0.0176515	63.2317	47.1465	53.5039	34.1035	34.2584	29.3765
ENSMUSG00000060301	2610008E11Rik	72128	protein_coding	MGI Symbol	4	RIKEN cDNA 2610008E11 gene [Source:MGI Symbol;Acc:MGI:1919378]	744.086	-0.987064	0.28067	-3.51682	0.000436755	0.0181222	32.2274	28.3652	28.832	19.852	15.5328	10.233
ENSMUSG00000060467	Gm10080	NA	processed_pseudogene	MGI Symbol	1	predicted gene 10080 [Source:MGI Symbol;Acc:MGI:3710529]	907.005	-1.18951	0.231521	-5.13779	2.77984e-07	4.23097e-05	34.1331	42.7797	36.9919	20.6146	15.5835	14.0965
ENSMUSG00000060548	Tnfrsf19	29820	protein_coding	MGI Symbol	5	tumor necrosis factor receptor superfamily, member 19 [Source:MGI Symbol;Acc:MGI:1352474]	461.448	-1.67066	0.378337	-4.41579	1.0064e-05	0.000953733	16.7252	25.0031	21.728	10.2716	5.904	4.10714
ENSMUSG00000060680	Gm8894	NA	processed_pseudogene	MGI Symbol	1	predicted gene 8894 [Source:MGI Symbol;Acc:MGI:3643084]	155.974	-1.2666	0.352327	-3.59495	0.000324455	0.0145071	7.16796	6.53095	6.20799	3.74162	1.84975	2.74969
ENSMUSG00000061100	Retnla	57262	protein_coding	MGI Symbol	1	resistin like alpha [Source:MGI Symbol;Acc:MGI:1888504]	420.952	-3.47433	0.79003	-4.39772	1.09394e-05	0.00101126	34.5598	19.8247	15.36	5.02854	1.26695	0.27845
ENSMUSG00000061371	Zfp873	408062	protein_coding	MGI Symbol	5	zinc finger protein 873 [Source:MGI Symbol;Acc:MGI:3040689]	118.57	-1.49709	0.40476	-3.69871	0.000216699	0.0104655	6.88352	4.44414	4.51199	2.69301	1.6217	1.35744
ENSMUSG00000062515	Fabp4	11770	protein_coding	MGI Symbol	2	fatty acid binding protein 4, adipocyte [Source:MGI Symbol;Acc:MGI:88038]	732.082	-1.19536	0.381759	-3.13118	0.00174103	0.0482202	33.6211	18.704	40.0959	19.1847	11.6053	9.98939
ENSMUSG00000062929	Cfl2	12632	protein_coding	MGI Symbol	6	cofilin 2, muscle [Source:MGI Symbol;Acc:MGI:101763]	5487.38	-0.821693	0.213911	-3.84129	0.000122389	0.00675513	205.197	223.985	203.808	113.083	110.782	132.716
ENSMUSG00000062981	Mrpl42	67270	protein_coding	MGI Symbol	5	mitochondrial ribosomal protein L42 [Source:MGI Symbol;Acc:MGI:1333774]	642.882	-1.08146	0.342914	-3.15372	0.00161204	0.0455737	30.0941	21.8729	27.008	18.0408	8.08316	11.5905
ENSMUSG00000064341	mt-Nd1	17716	protein_coding	MGI Symbol	1	mitochondrially encoded NADH dehydrogenase 1 [Source:MGI Symbol;Acc:MGI:101787]	57267.1	-1.46541	0.274856	-5.33156	9.73703e-08	1.83397e-05	3014.92	2128.63	2458.68	880.615	756.852	1097.13
ENSMUSG00000064345	mt-Nd2	17717	protein_coding	MGI Symbol	1	mitochondrially encoded NADH dehydrogenase 2 [Source:MGI Symbol;Acc:MGI:102500]	21557.6	-1.96807	0.274081	-7.1806	6.94047e-13	6.97193e-10	1184.48	895.166	1024.89	266.632	204.385	318.164
ENSMUSG00000064351	mt-Co1	17708	protein_coding	MGI Symbol	1	mitochondrially encoded cytochrome c oxidase I [Source:MGI Symbol;Acc:MGI:102504]	164892	-1.37277	0.252986	-5.42624	5.75523e-08	1.18794e-05	8951.7	5521.71	7045.59	2961.07	2537.17	2803.43
ENSMUSG00000064354	mt-Co2	17709	protein_coding	MGI Symbol	1	mitochondrially encoded cytochrome c oxidase II [Source:MGI Symbol;Acc:MGI:102503]	2448.33	-1.2987	0.249044	-5.21475	1.84062e-07	3.01462e-05	128.853	87.5302	98.3038	45.4237	37.3751	45.0045
ENSMUSG00000064356	mt-Atp8	17706	protein_coding	MGI Symbol	1	mitochondrially encoded ATP synthase 8 [Source:MGI Symbol;Acc:MGI:99926]	184.264	-3.91199	0.939781	-4.16266	3.14564e-05	0.00232856	17.4932	5.13974	8.60799	0.11916	0.177373	1.70551
ENSMUSG00000064357	mt-Atp6	17705	protein_coding	MGI Symbol	1	mitochondrially encoded ATP synthase 6 [Source:MGI Symbol;Acc:MGI:99927]	1826.24	-1.77875	0.347545	-5.11804	3.08722e-07	4.56062e-05	112.526	64.2661	78.9119	22.0922	19.8405	31.8825
ENSMUSG00000064358	mt-Co3	17710	protein_coding	MGI Symbol	1	mitochondrially encoded cytochrome c oxidase III [Source:MGI Symbol;Acc:MGI:102502]	1943.43	-2.18506	0.410323	-5.32521	1.00838e-07	1.87583e-05	132.351	66.7007	89.1199	22.3544	12.6442	27.9842
ENSMUSG00000064360	mt-Nd3	17718	protein_coding	MGI Symbol	1	mitochondrially encoded NADH dehydrogenase 3 [Source:MGI Symbol;Acc:MGI:102499]	201.442	-2.98044	0.554136	-5.37854	7.50928e-08	1.48881e-05	15.7581	6.26044	10.336	1.85889	0.557459	1.70551
ENSMUSG00000064363	mt-Nd4	17719	protein_coding	MGI Symbol	1	mitochondrially encoded NADH dehydrogenase 4 [Source:MGI Symbol;Acc:MGI:102498]	31351.7	-1.61669	0.295232	-5.47598	4.35093e-08	9.36569e-06	1726.08	1166.99	1382.46	600.851	331.409	469.432
ENSMUSG00000064367	mt-Nd5	17721	protein_coding	MGI Symbol	1	mitochondrially encoded NADH dehydrogenase 5 [Source:MGI Symbol;Acc:MGI:102496]	61422.2	-1.30232	0.202594	-6.4282	1.29122e-10	5.5589e-08	2863.23	2315.98	2724.38	1049.13	1004.74	1138.16
ENSMUSG00000064368	mt-Nd6	17722	protein_coding	MGI Symbol	1	mitochondrially encoded NADH dehydrogenase 6 [Source:MGI Symbol;Acc:MGI:102495]	6993.24	-1.17577	0.316325	-3.71697	0.00020163	0.00987051	326.484	236.737	313.887	93.1115	133.841	155.932
ENSMUSG00000064370	mt-Cytb	17711	protein_coding	MGI Symbol	1	mitochondrially encoded cytochrome b [Source:MGI Symbol;Acc:MGI:102501]	80196.6	-1.41572	0.231009	-6.12841	8.87591e-10	3.03338e-07	4111.54	2917.75	3520.89	1504.23	1120.77	1334.09
ENSMUSG00000064797	Gm24357	NA	snoRNA	MGI Symbol	1	predicted gene, 24357 [Source:MGI Symbol;Acc:MGI:5454134]	57.0671	-1.68402	0.514058	-3.27594	0.00105313	0.0341994	3.15732	2.28004	2.4	0.691127	0.53212	1.21822
ENSMUSG00000065445	Mir143	387161	miRNA	MGI Symbol	1	microRNA 143 [Source:MGI Symbol;Acc:MGI:2676828]	225.703	-2.02506	0.44155	-4.58625	4.5128e-06	0.000482261	7.67996	15.0714	9.95198	3.36031	3.29408	1.46186
ENSMUSG00000065592	Mir145a	NA	miRNA	MGI Symbol	1	microRNA 145a [Source:MGI Symbol;Acc:MGI:2676830]	186.763	-2.58672	0.581106	-4.45137	8.53241e-06	0.000824143	5.85952	15.4965	7.48799	1.95422	2.28051	0.626512
ENSMUSG00000065947	mt-Nd4l	17720	protein_coding	MGI Symbol	1	mitochondrially encoded NADH dehydrogenase 4L [Source:MGI Symbol;Acc:MGI:102497]	585.706	-2.00134	0.453465	-4.41344	1.01741e-05	0.000958142	34.7305	21.4478	28.576	6.83977	3.57281	10.5463
ENSMUSG00000066113	Adamtsl1	77739	protein_coding	MGI Symbol	12	ADAMTS-like 1 [Source:MGI Symbol;Acc:MGI:1924989]	2654.61	-0.958283	0.266961	-3.5896	0.00033119	0.0147209	79.644	131.431	105.28	57.3159	50.8555	54.785
ENSMUSG00000067297	Ifit1bl2	112419	protein_coding	MGI Symbol	1	interferon induced protein with tetratricopeptide repeats 1B like 2 [Source:MGI Symbol;Acc:MGI:2148249]	273.68	-2.75577	0.797252	-3.45659	0.000547065	0.0213554	22.6417	1.50714	19.2	2.9075	2.38187	1.18341
ENSMUSG00000067736	Gm10222	NA	unprocessed_pseudogene	MGI Symbol	1	predicted gene 10222 [Source:MGI Symbol;Acc:MGI:3642643]	324.905	-1.84415	0.319875	-5.76521	8.15543e-09	2.08281e-06	17.0666	12.3277	16.544	3.88461	3.52213	5.32535
ENSMUSG00000067818	Myl9	98932	protein_coding	MGI Symbol	4	myosin, light polypeptide 9, regulatory [Source:MGI Symbol;Acc:MGI:2138915]	67701.1	-1.1455	0.250034	-4.5814	4.6188e-06	0.000486686	2522.98	3143.9	2753.37	1440.09	1467.81	926.542
ENSMUSG00000068748	Ptprz1	19283	protein_coding	MGI Symbol	6	protein tyrosine phosphatase, receptor type Z, polypeptide 1 [Source:MGI Symbol;Acc:MGI:97816]	3461.97	-1.27162	0.291231	-4.36637	1.26331e-05	0.00113306	108.202	174.79	159.232	80.0992	53.5161	51.3392
ENSMUSG00000069306	Hist1h4m	100041230	protein_coding	MGI Symbol	1	histone cluster 1, H4m [Source:MGI Symbol;Acc:MGI:2448441]	237.108	-2.24486	0.5636	-3.98308	6.80283e-05	0.00439079	20.4799	4.44414	10.528	2.02572	2.5339	2.85411
ENSMUSG00000069372	Ctxn3	629147	protein_coding	MGI Symbol	3	cortexin 3 [Source:MGI Symbol;Acc:MGI:3642816]	930.049	-1.23144	0.254102	-4.84624	1.25824e-06	0.000155403	36.2665	41.6976	39.9359	22.0207	16.1663	12.5302
ENSMUSG00000069662	Marcks	17118	protein_coding	MGI Symbol	1	myristoylated alanine rich protein kinase C substrate [Source:MGI Symbol;Acc:MGI:96907]	10295.6	-2.05309	0.396219	-5.1817	2.19871e-07	3.52448e-05	458.038	672.07	364.543	117.158	77.4868	163.555
ENSMUSG00000069919	Hba-a1	15122	protein_coding	MGI Symbol	2	hemoglobin alpha, adult chain 1 [Source:MGI Symbol;Acc:MGI:96015]	410.169	-1.90591	0.555103	-3.43343	0.000595988	0.0229091	35.5838	11.4002	11.52	4.5519	7.62705	3.44582
ENSMUSG00000070342	Gm10287	NA	lincRNA	MGI Symbol	2	predicted gene 10287 [Source:MGI Symbol;Acc:MGI:3642138]	83.0553	-7.2059	1.09028	-6.6092	3.86393e-11	1.81943e-08	8.93151	4.09634	1.856	0.0953278	0	0
ENSMUSG00000070348	Ccnd1	12443	protein_coding	MGI Symbol	3	cyclin D1 [Source:MGI Symbol;Acc:MGI:88313]	2481.32	-1.37847	0.436179	-3.16032	0.00157595	0.0448892	122.68	103.8	97.2158	35.4381	22.2223	65.0181
ENSMUSG00000071042	Rasgrp3	240168	protein_coding	MGI Symbol	7	RAS, guanyl releasing protein 3 [Source:MGI Symbol;Acc:MGI:3028579]	155.002	-1.14237	0.331371	-3.44741	0.000565998	0.0219241	6.42841	6.33773	6.49599	3.38414	2.02712	3.3414
ENSMUSG00000071317	Bves	23828	protein_coding	MGI Symbol	2	blood vessel epicardial substance [Source:MGI Symbol;Acc:MGI:1346013]	842.736	-1.29909	0.307292	-4.22756	2.36239e-05	0.00181894	29.7812	42.741	35.6799	19.6375	10.6171	14.0965
ENSMUSG00000072720	Myo18b	74376	protein_coding	MGI Symbol	4	myosin XVIIIb [Source:MGI Symbol;Acc:MGI:1921626]	185.064	-1.45446	0.440883	-3.29896	0.000970429	0.0323575	6.65596	11.6321	6.11199	2.55002	2.30585	4.00272
ENSMUSG00000073154	9330158H04Rik	NA	lincRNA	MGI Symbol	9	RIKEN cDNA 9330158H04 gene [Source:MGI Symbol;Acc:MGI:2442094]	839.501	-1.46528	0.338461	-4.32924	1.49624e-05	0.00129571	25.6567	44.7506	40.9599	17.9455	13.3537	9.5021
ENSMUSG00000074039	4930520O04Rik	NA	processed_transcript	MGI Symbol	3	RIKEN cDNA 4930520O04 gene [Source:MGI Symbol;Acc:MGI:1922366]	77.3723	-1.34731	0.412246	-3.26821	0.0010823	0.034772	2.87287	4.13498	3.04	1.62057	1.46966	0.870156
ENSMUSG00000074158	Zfp976	208111	protein_coding	MGI Symbol	3	zinc finger protein 976 [Source:MGI Symbol;Acc:MGI:3036263]	239.236	-1.08477	0.325061	-3.33711	0.000846545	0.0293235	10.7519	10.2795	8.35199	6.48229	4.1556	3.37621
ENSMUSG00000074505	Fat3	270120	protein_coding	MGI Symbol	5	FAT atypical cadherin 3 [Source:MGI Symbol;Acc:MGI:2444314]	796.31	-1.7511	0.424653	-4.1236	3.7299e-05	0.00266361	29.8949	39.0311	42.1119	19.2801	7.9818	6.50877
ENSMUSG00000078584	AU022252	230696	protein_coding	MGI Symbol	4	expressed sequence AU022252 [Source:MGI Symbol;Acc:MGI:2140466]	2195.66	-1.7743	0.491603	-3.60922	0.000307121	0.0139388	41.9838	166.559	97.5038	37.9166	23.3119	29.0632
ENSMUSG00000078640	Gm11627	NA	protein_coding	MGI Symbol	3	predicted gene 11627 [Source:MGI Symbol;Acc:MGI:3650659]	223.505	-2.14449	0.410797	-5.22032	1.78618e-07	2.99046e-05	8.93151	12.8687	11.136	3.90844	1.52034	2.12318
ENSMUSG00000078776	9530053A07Rik	319482	protein_coding	MGI Symbol	4	RIKEN cDNA 9530053A07 gene [Source:MGI Symbol;Acc:MGI:2442118]	465.807	-2.1244	0.443008	-4.7954	1.62349e-06	0.000195702	37.4042	16.3854	14.656	5.86266	6.03069	3.8983
ENSMUSG00000078853	Igtp	16145	protein_coding	MGI Symbol	3	interferon gamma induced GTPase [Source:MGI Symbol;Acc:MGI:107729]	1419	-1.46255	0.437375	-3.34391	0.000826057	0.028746	81.2653	63.841	42.7519	38.7508	17.4333	13.7137
ENSMUSG00000078921	Tgtp2	100039796	protein_coding	MGI Symbol	2	T cell specific GTPase 2 [Source:MGI Symbol;Acc:MGI:3710083]	572.009	-1.9009	0.576169	-3.29921	0.000969582	0.0323575	39.4807	24.9645	16.992	13.9655	5.904	2.68008
ENSMUSG00000079105	C7	109828	protein_coding	MGI Symbol	1	complement component 7 [Source:MGI Symbol;Acc:MGI:88235]	626.733	-2.24266	0.567941	-3.94875	7.856e-05	0.0048514	25.6283	45.137	22.432	8.36502	9.73019	1.98396
ENSMUSG00000081043	Gm11512	NA	processed_pseudogene	MGI Symbol	1	predicted gene 11512 [Source:MGI Symbol;Acc:MGI:3649366]	148.185	-1.48791	0.416153	-3.57539	0.000349705	0.0153434	9.55728	4.63736	5.56799	2.9075	2.48323	1.70551
ENSMUSG00000081113	Gm7308	NA	processed_pseudogene	MGI Symbol	1	predicted pseudogene 7308 [Source:MGI Symbol;Acc:MGI:3644558]	188.882	-1.02648	0.272615	-3.76533	0.000166332	0.00858318	7.93596	8.23132	6.68799	3.78928	3.47145	3.96791
ENSMUSG00000081239	Gm11836	NA	processed_pseudogene	MGI Symbol	1	predicted gene 11836 [Source:MGI Symbol;Acc:MGI:3650063]	608.858	-0.763579	0.183921	-4.15166	3.30075e-05	0.00240269	23.7794	22.5685	22.912	15.038	13.6071	12.2518
ENSMUSG00000082120	Gm15720	NA	processed_pseudogene	MGI Symbol	1	predicted gene 15720 [Source:MGI Symbol;Acc:MGI:3783164]	130.028	-1.25219	0.296242	-4.2269	2.36932e-05	0.00181894	6.14397	5.41026	4.99199	2.74067	2.0778	2.15799
ENSMUSG00000082179	Gm11407	NA	processed_pseudogene	MGI Symbol	1	predicted gene 11407 [Source:MGI Symbol;Acc:MGI:3651131]	414.111	-1.0464	0.219366	-4.77011	1.84124e-06	0.000216713	16.6399	14.7623	19.072	8.60334	8.00714	7.8314
ENSMUSG00000082896	Gm5844	NA	processed_pseudogene	MGI Symbol	1	predicted gene 5844 [Source:MGI Symbol;Acc:MGI:3645252]	265.929	-1.00857	0.321524	-3.13685	0.00170772	0.0474454	12.0604	8.50183	11.552	5.76733	3.95289	6.23032
ENSMUSG00000083219	Gm11410	NA	processed_pseudogene	MGI Symbol	1	predicted gene 11410 [Source:MGI Symbol;Acc:MGI:3652015]	186.734	-2.2911	0.383991	-5.96655	2.42325e-09	7.15952e-07	11.5484	8.46319	7.96799	2.02572	1.26695	2.43644
ENSMUSG00000083396	Gm15542	NA	processed_pseudogene	MGI Symbol	1	predicted gene 15542 [Source:MGI Symbol;Acc:MGI:3782990]	101.17	-1.13076	0.359814	-3.14261	0.00167446	0.0468104	5.17686	3.2848	4.09599	2.33553	1.6217	1.80992
ENSMUSG00000083563	Gm13340	NA	unprocessed_pseudogene	MGI Symbol	1	predicted gene 13340 [Source:MGI Symbol;Acc:MGI:3650227]	7556.08	-1.56913	0.261352	-6.0039	1.92637e-09	5.91723e-07	429.31	271.904	320.735	126.953	98.6196	118.863
ENSMUSG00000083863	Gm13341	NA	unprocessed_pseudogene	MGI Symbol	1	predicted gene 13341 [Source:MGI Symbol;Acc:MGI:3650228]	1438.97	-1.7418	0.357034	-4.87852	1.06887e-06	0.000133105	88.9737	49.5811	61.7599	20.3525	14.1138	25.0953
ENSMUSG00000084817	Gm5526	NA	processed_pseudogene	MGI Symbol	1	predicted pseudogene 5526 [Source:MGI Symbol;Acc:MGI:3643066]	646.07	-1.19098	0.19362	-6.15111	7.69448e-10	2.69629e-07	26.5101	28.8289	25.824	12.6309	12.1881	10.7899
ENSMUSG00000085438	1700020I14Rik	66602	lincRNA	MGI Symbol	2	RIKEN cDNA 1700020I14 gene [Source:MGI Symbol;Acc:MGI:1913852]	7031.55	-1.41362	0.193622	-7.30093	2.85793e-13	3.31256e-10	334.846	307.612	281.056	137.105	111.34	100.312
ENSMUSG00000085645	Hoxb5os	NA	antisense	MGI Symbol	2	homeobox B5 and homeobox B6, opposite strand [Source:MGI Symbol;Acc:MGI:1922645]	883.248	-1.22282	0.37051	-3.30038	0.000965528	0.0323575	32.4265	42.1614	37.0879	23.1647	9.04604	16.1501
ENSMUSG00000086429	Gt(ROSA)26Sor	14910	antisense	MGI Symbol	4	gene trap ROSA 26, Philippe Soriano [Source:MGI Symbol;Acc:MGI:104735]	177.26	-2.84368	0.30986	-9.17731	4.41997e-20	2.22e-16	8.07818	10.6273	9.37598	1.35842	1.14026	1.42706
ENSMUSG00000086555	Gm13446	NA	processed_transcript	MGI Symbol	2	predicted gene 13446 [Source:MGI Symbol;Acc:MGI:3649869]	44.2095	-1.91469	0.533057	-3.59191	0.000328263	0.0146339	1.82043	2.85971	1.632	0.810287	0.456103	0.417675
ENSMUSG00000086607	4930511M06Rik	75084	antisense	MGI Symbol	5	RIKEN cDNA 4930511M06 gene [Source:MGI Symbol;Acc:MGI:1922334]	297.386	-2.30824	0.510154	-4.5246	6.05088e-06	0.000620235	8.67551	21.1386	14.816	4.59957	1.46966	3.06295
ENSMUSG00000086740	Gm17029	NA	antisense	MGI Symbol	3	predicted gene 17029 [Source:MGI Symbol;Acc:MGI:4937856]	547.132	-2.89702	0.42198	-6.86531	6.63477e-12	4.24829e-09	18.1759	42.857	25.888	4.83789	2.6606	4.24636
ENSMUSG00000087670	9530036M11Rik	NA	antisense	MGI Symbol	1	RIKEN cDNA 9530036M11 gene [Source:MGI Symbol;Acc:MGI:1925866]	53.8546	-1.60036	0.448466	-3.56853	0.000358993	0.0155888	2.30399	2.58919	2.432	1.14393	0.557459	0.730931
ENSMUSG00000090223	Pcp4	18546	protein_coding	MGI Symbol	4	Purkinje cell protein 4 [Source:MGI Symbol;Acc:MGI:97509]	79.7023	-2.75166	0.742236	-3.70726	0.000209515	0.0102168	4.86397	4.32821	3.35999	1.42992	0.354747	0.139225
ENSMUSG00000090841	Myl6	17904	protein_coding	MGI Symbol	15	myosin, light polypeptide 6, alkali, smooth muscle and non-muscle [Source:MGI Symbol;Acc:MGI:109318]	46823.5	-1.01633	0.16499	-6.15997	7.2761e-10	2.61039e-07	1830.05	1924.97	1907.2	1081.57	910.28	820.836
ENSMUSG00000090942	F830016B08Rik	240328	protein_coding	MGI Symbol	1	RIKEN cDNA F830016B08 gene [Source:MGI Symbol;Acc:MGI:3588218]	204.857	-1.84309	0.546739	-3.37107	0.000748775	0.0268859	13.6817	9.19744	6.04799	4.93321	2.02712	1.32264
ENSMUSG00000091337	Eid1	58521	protein_coding	MGI Symbol	1	EP300 interacting inhibitor of differentiation 1 [Source:MGI Symbol;Acc:MGI:1889651]	881.648	-0.723973	0.230061	-3.14687	0.00165029	0.0463064	36.7216	30.6066	31.9039	22.5212	16.5464	21.0926
ENSMUSG00000091345	Col6a5	665033	protein_coding	MGI Symbol	3	collagen, type VI, alpha 5 [Source:MGI Symbol;Acc:MGI:3648134]	586.068	-3.54613	0.590943	-6.0008	1.96351e-09	5.91723e-07	16.2986	57.7352	23.04	5.00471	1.87509	1.6707
ENSMUSG00000095253	Zfp799	240064	protein_coding	MGI Symbol	5	zinc finger protein 799 [Source:MGI Symbol;Acc:MGI:2443934]	367.665	-0.890325	0.281586	-3.16182	0.00156784	0.0447428	13.511	16.0375	13.6	10.4146	6.28408	6.78722
ENSMUSG00000096449	Gm4076	NA	processed_pseudogene	MGI Symbol	1	predicted gene 4076 [Source:MGI Symbol;Acc:MGI:3782251]	583.231	-1.10481	0.195381	-5.65465	1.56165e-08	3.62014e-06	22.8977	25.1963	23.84	11.4393	11.6813	10.3375
ENSMUSG00000096910	Zfp955b	100043468	protein_coding	MGI Symbol	2	zinc finger protein 955B [Source:MGI Symbol;Acc:MGI:4834573]	183.469	-1.18902	0.335982	-3.53893	0.000401747	0.0170043	9.38662	6.49231	7.19999	4.33742	3.49679	2.36682
ENSMUSG00000097194	9330175E14Rik	NA	lincRNA	MGI Symbol	2	RIKEN cDNA 9330175E14 gene [Source:MGI Symbol;Acc:MGI:2443913]	142.4	-1.73473	0.517957	-3.34918	0.00081051	0.0283359	3.27109	9.89304	6.59199	2.88367	1.41899	1.70551
ENSMUSG00000097908	4933404O12Rik	66752	lincRNA	MGI Symbol	4	RIKEN cDNA 4933404O12 gene [Source:MGI Symbol;Acc:MGI:1914002]	248.085	-1.14053	0.291527	-3.91226	9.14368e-05	0.00529912	7.7084	11.1297	12.032	5.1477	4.58637	4.28117
ENSMUSG00000098098	Bvht	NA	lincRNA	MGI Symbol	2	braveheart long non-coding RNA [Source:MGI Symbol;Acc:MGI:5434104]	899.888	-2.86141	0.393513	-7.27144	3.55672e-13	3.82805e-10	28.4727	66.778	47.4559	8.79399	6.28408	4.80326
ENSMUSG00000098206	A430106G13Rik	NA	lincRNA	MGI Symbol	1	RIKEN cDNA A430106G13 gene [Source:MGI Symbol;Acc:MGI:2443823]	310.537	-2.97468	0.907651	-3.27734	0.00104789	0.0341029	3.52709	32.307	13.696	5.05237	0.430764	1.1138
ENSMUSG00000099564	Gm28729	102635744	protein_coding	MGI Symbol	1	predicted gene 28729 [Source:MGI Symbol;Acc:MGI:5579435]	88.1304	-3.97482	0.791419	-5.0224	5.103e-07	7.18617e-05	3.69776	5.95128	5.34399	0.762623	0.177373	0.0348062
ENSMUSG00000100131	Gm28439	NA	unprocessed_pseudogene	MGI Symbol	1	predicted gene 28439 [Source:MGI Symbol;Acc:MGI:5579145]	1198.12	-2.36975	0.43964	-5.3902	7.03777e-08	1.41393e-05	77.0556	44.9438	59.5839	11.4632	6.15739	17.1595
ENSMUSG00000100862	Gm10925	NA	unprocessed_pseudogene	MGI Symbol	1	predicted gene 10925 [Source:MGI Symbol;Acc:MGI:3809095]	2819.17	-1.89223	0.35795	-5.28629	1.24822e-07	2.21273e-05	176.525	95.9934	129.248	30.6002	29.3933	46.9884
ENSMUSG00000101111	Gm28437	NA	unprocessed_pseudogene	MGI Symbol	1	predicted gene 28437 [Source:MGI Symbol;Acc:MGI:5579143]	2201.14	-1.77985	0.315907	-5.63411	1.75962e-08	4.01728e-06	129.621	79.4148	99.2638	29.8138	23.0079	36.4421
ENSMUSG00000101249	Gm29216	NA	unprocessed_pseudogene	MGI Symbol	1	predicted gene 29216 [Source:MGI Symbol;Acc:MGI:5579922]	3041.96	-1.4463	0.295731	-4.89059	1.00536e-06	0.00012624	178.147	97.6165	126.784	57.721	42.4936	47.8934
ENSMUSG00000101939	Gm28438	NA	unprocessed_pseudogene	MGI Symbol	1	predicted gene 28438 [Source:MGI Symbol;Acc:MGI:5579144]	204.61	-2.07247	0.516524	-4.01234	6.01206e-05	0.00397323	14.8479	6.45366	8.57599	2.69301	1.1656	3.23698
ENSMUSG00000102070	Gm28661	NA	unprocessed_pseudogene	MGI Symbol	1	predicted gene 28661 [Source:MGI Symbol;Acc:MGI:5579367]	2275.91	-1.49307	0.302826	-4.93045	8.20389e-07	0.000106566	133.375	75.8209	94.5278	43.8746	28.9372	35.5024

### Sheet: Colon up-regulated genes
ID	Name	entrezgene	gene_biotype	external_gene_source	transcript_count	description	baseMean	log2FoldChange	lfcSE	stat	pvalue	padj	wt6	wt7	wt1	ko1	ko6	ko4
ENSMUSG00000036938	Try5	103964	protein_coding	MGI Symbol	2	trypsin 5 [Source:MGI Symbol;Acc:MGI:102756]	29.3081	8.19882	1.54114	5.31998	1.03779e-07	1.907e-05	0	0	0	3.45563	1.6217	0.417675
ENSMUSG00000040026	Saa3	20210	protein_coding	MGI Symbol	3	serum amyloid A 3 [Source:MGI Symbol;Acc:MGI:98223]	10530.2	7.86193	1.97501	3.9807	6.87135e-05	0.00439592	3.95376	2.35733	1.824	1.23926	28.8865	1751.87
ENSMUSG00000056656	Apol8	239552	protein_coding	MGI Symbol	5	apolipoprotein L 8 [Source:MGI Symbol;Acc:MGI:2444921]	586.519	6.89768	1.58123	4.36223	1.28741e-05	0.00114785	0.455109	0.231868	0.192	2.07338	2.58458	94.4989
ENSMUSG00000001131	Timp1	21857	protein_coding	MGI Symbol	2	tissue inhibitor of metalloproteinase 1 [Source:MGI Symbol;Acc:MGI:98752]	3267.67	5.55292	1.77826	3.12268	0.00179214	0.0488319	4.38042	5.02381	2.88	3.9561	5.21984	534.867
ENSMUSG00000085944	1700003D09Rik	69338	processed_transcript	MGI Symbol	1	RIKEN cDNA 1700003D09 gene [Source:MGI Symbol;Acc:MGI:1916588]	3397	5.29028	1.51335	3.49574	0.000472742	0.0193043	14.023	0.309158	0.959998	307.79	36.8683	258.576
ENSMUSG00000031957	Ctrb1	66473	protein_coding	MGI Symbol	1	chymotrypsinogen B1 [Source:MGI Symbol;Acc:MGI:88559]	101.2	5.11673	0.808763	6.32662	2.50592e-10	9.4398e-08	0.39822	0	0.0959998	8.07903	6.43612	3.55024
ENSMUSG00000051314	Ffar2	233079	protein_coding	MGI Symbol	6	free fatty acid receptor 2 [Source:MGI Symbol;Acc:MGI:2441731]	4928.88	4.92345	1.24715	3.94775	7.88882e-05	0.00485178	23.751	1.15934	3.51999	426.235	48.0682	392.266
ENSMUSG00000057265	Bbof1	72873	protein_coding	MGI Symbol	4	basal body orientation factor 1 [Source:MGI Symbol;Acc:MGI:1920123]	1399.13	4.59299	0.871635	5.2694	1.36873e-07	2.34365e-05	7.59463	1.04341	1.408	125.857	12.5682	106.263
ENSMUSG00000037411	Serpine1	18787	protein_coding	MGI Symbol	3	serine (or cysteine) peptidase inhibitor, clade E, member 1 [Source:MGI Symbol;Acc:MGI:97608]	9046.31	4.50449	1.42886	3.15251	0.00161874	0.0456763	19.7119	30.7225	18.368	22.3305	106.171	1350.9
ENSMUSG00000047798	Cd300lf	246746	protein_coding	MGI Symbol	7	CD300 molecule like family member F [Source:MGI Symbol;Acc:MGI:2442359]	541.482	4.45241	0.996742	4.46697	7.93356e-06	0.000791675	1.05244	1.62308	1.6	4.12293	4.13026	80.4024
ENSMUSG00000044258	Ctla2a	13024	protein_coding	MGI Symbol	9	cytotoxic T lymphocyte-associated protein 2 alpha [Source:MGI Symbol;Acc:MGI:88554]	2297.53	4.37839	0.850082	5.15055	2.5972e-07	4.0345e-05	6.20086	5.4489	7.42399	21.7824	37.071	317.99
ENSMUSG00000026822	Lcn2	16819	protein_coding	MGI Symbol	6	lipocalin 2 [Source:MGI Symbol;Acc:MGI:96757]	3812.58	4.31605	1.22748	3.51619	0.000437781	0.0181222	12.2595	7.72894	13.024	31.0292	41.252	550.147
ENSMUSG00000041347	Bdkrb1	12061	protein_coding	MGI Symbol	3	bradykinin receptor, beta 1 [Source:MGI Symbol;Acc:MGI:88144]	243.342	4.21611	0.998824	4.22107	2.43147e-05	0.00185038	0.910217	0.502381	0.831999	3.36031	1.36831	34.9803
ENSMUSG00000031762	Mt2	17750	protein_coding	MGI Symbol	2	metallothionein 2 [Source:MGI Symbol;Acc:MGI:97172]	3747.88	4.13784	0.611774	6.76367	1.34541e-11	7.43165e-09	13.5964	14.4918	8.22399	61.4864	189.08	368.877
ENSMUSG00000006014	Prg4	96875	protein_coding	MGI Symbol	8	proteoglycan 4 (megakaryocyte stimulating factor, articular superficial zone protein) [Source:MGI Symbol;Acc:MGI:1891344]	565.799	4.10383	0.775854	5.28945	1.22688e-07	2.20079e-05	2.07643	1.62308	1.92	4.40891	24.1481	64.0087
ENSMUSG00000054106	Try4	22074	protein_coding	MGI Symbol	1	trypsin 4 [Source:MGI Symbol;Acc:MGI:102757]	17.9312	4.0637	1.25856	3.22886	0.00124286	0.0384548	0.113777	0	0.0639999	1.62057	1.39365	0.139225
ENSMUSG00000039092	Sptlc3	228677	protein_coding	MGI Symbol	2	serine palmitoyltransferase, long chain base subunit 3 [Source:MGI Symbol;Acc:MGI:2444678]	40.8027	3.97658	1.01937	3.90102	9.57879e-05	0.0055089	0.0568886	0	0.383999	2.71684	3.19272	1.1138
ENSMUSG00000098093	Gm8707	NA	transcribed_processed_pseudogene	MGI Symbol	2	predicted gene 8707 [Source:MGI Symbol;Acc:MGI:3643201]	645.315	3.95303	0.77062	5.12967	2.90249e-07	4.33017e-05	4.09598	1.42985	1.536	59.3654	5.11849	46.2227
ENSMUSG00000021091	Serpina3n	20716	protein_coding	MGI Symbol	1	serine (or cysteine) peptidase inhibitor, clade A, member 3N [Source:MGI Symbol;Acc:MGI:105045]	8621.18	3.93604	0.594255	6.62348	3.50838e-11	1.7053e-08	32.0283	34.0073	29.44	179.526	293.68	938.341
ENSMUSG00000079012	Serpina3m	20717	protein_coding	MGI Symbol	2	serine (or cysteine) peptidase inhibitor, clade A, member 3M [Source:MGI Symbol;Acc:MGI:98378]	104.98	3.8541	0.743106	5.18648	2.14305e-07	3.4722e-05	0.625774	0.270513	0.319999	2.59768	3.19272	11.3816
ENSMUSG00000031722	Hp	15439	protein_coding	MGI Symbol	3	haptoglobin [Source:MGI Symbol;Acc:MGI:96211]	2185.48	3.74123	0.816269	4.58333	4.57631e-06	0.000485604	6.71285	8.19268	12.64	40.7288	23.7427	287.151
ENSMUSG00000036040	Adamtsl2	77794	protein_coding	MGI Symbol	5	ADAMTS-like 2 [Source:MGI Symbol;Acc:MGI:1925044]	469.414	3.63487	0.551636	6.58926	4.42017e-11	2.01828e-08	1.53599	1.50714	3.29599	12.5118	23.4386	40.5841
ENSMUSG00000023078	Cxcl13	55985	protein_coding	MGI Symbol	1	chemokine (C-X-C motif) ligand 13 [Source:MGI Symbol;Acc:MGI:1888499]	564.231	3.50573	0.837923	4.18383	2.86638e-05	0.00213815	3.41331	2.89835	1.92	11.058	5.54925	73.1279
ENSMUSG00000024529	Lox	16948	protein_coding	MGI Symbol	2	lysyl oxidase [Source:MGI Symbol;Acc:MGI:96817]	3380.73	3.44842	0.847464	4.0691	4.71956e-05	0.00327716	7.93596	24.5394	18.72	25.81	89.2948	418.51
ENSMUSG00000006403	Adamts4	240913	protein_coding	MGI Symbol	3	a disintegrin-like and metallopeptidase (reprolysin type) with thrombospondin type 1 motif, 4 [Source:MGI Symbol;Acc:MGI:1339949]	657.247	3.44556	0.89931	3.83134	0.000127449	0.00693286	1.08088	4.05769	4.86399	9.67577	8.38722	85.7974
ENSMUSG00000101389	Ms4a4a	666907	protein_coding	MGI Symbol	1	membrane-spanning 4-domains, subfamily A, member 4A [Source:MGI Symbol;Acc:MGI:3643932]	306.596	3.25942	0.768623	4.2406	2.22924e-05	0.00173485	2.04799	1.58443	1.6	4.81406	6.10671	37.1383
ENSMUSG00000032023	Jhy	70989	protein_coding	MGI Symbol	3	junctional cadherin complex regulator [Source:MGI Symbol;Acc:MGI:1918239]	114.684	3.23019	0.725373	4.45315	8.462e-06	0.000824143	0.711107	0.231868	1.056	12.8931	3.01535	3.48062
ENSMUSG00000022548	Apod	11815	protein_coding	MGI Symbol	6	apolipoprotein D [Source:MGI Symbol;Acc:MGI:88056]	4134.31	3.20008	0.455988	7.01792	2.25198e-12	1.88516e-09	24.6612	26.3943	22.208	186.008	381.809	107.969
ENSMUSG00000031765	Mt1	17748	protein_coding	MGI Symbol	3	metallothionein 1 [Source:MGI Symbol;Acc:MGI:97171]	4086.64	3.19469	0.4252	7.51337	5.76237e-14	9.64749e-11	26.7945	23.1868	22.72	108.245	253.213	290.528
ENSMUSG00000028909	Ptpru	19273	protein_coding	MGI Symbol	8	protein tyrosine phosphatase, receptor type, U [Source:MGI Symbol;Acc:MGI:1321151]	2719.82	3.17817	0.60919	5.21704	1.81802e-07	3.01033e-05	14.535	18.7427	15.584	184.841	235.856	30.3858
ENSMUSG00000046223	Plaur	18793	protein_coding	MGI Symbol	6	plasminogen activator, urokinase receptor [Source:MGI Symbol;Acc:MGI:97612]	919.594	3.08888	0.904769	3.414	0.000640177	0.0239565	4.29509	8.11539	5.02399	7.62623	11.5039	122.135
ENSMUSG00000053113	Socs3	12702	protein_coding	MGI Symbol	3	suppressor of cytokine signaling 3 [Source:MGI Symbol;Acc:MGI:1201791]	4123.21	3.05507	0.737009	4.14523	3.39476e-05	0.00244747	25.543	26.9354	27.552	88.0352	53.8455	496.894
ENSMUSG00000047330	Kcne4	57814	protein_coding	MGI Symbol	2	potassium voltage-gated channel, Isk-related subfamily, gene 4 [Source:MGI Symbol;Acc:MGI:1891125]	1797.07	3.01082	0.653711	4.60574	4.10994e-06	0.000445529	16.583	8.61777	10.656	52.3826	33.0928	194.288
ENSMUSG00000059854	Hydin	244653	protein_coding	MGI Symbol	3	HYDIN, axonemal central pair apparatus protein [Source:MGI Symbol;Acc:MGI:2389007]	121.22	2.99843	0.861146	3.48191	0.00049785	0.0199511	0.540441	0.463736	1.44	2.85983	1.72306	14.1661
ENSMUSG00000031519	Asb5	76294	protein_coding	MGI Symbol	2	ankyrin repeat and SOCs box-containing 5 [Source:MGI Symbol;Acc:MGI:1923544]	183.34	2.95506	0.921529	3.20669	0.00134273	0.0405457	1.13777	1.73901	0.895999	1.45375	3.14204	23.3202
ENSMUSG00000019997	Ccn2	14219	protein_coding	MGI Symbol	3	cellular communication network factor 1 [Source:MGI Symbol;Acc:MGI:95537]	11448	2.81549	0.559208	5.03479	4.7838e-07	6.931e-05	55.5233	99.9738	101.888	248.949	451.162	1056.09
ENSMUSG00000075289	Carns1	107239	protein_coding	MGI Symbol	7	carnosine synthase 1 [Source:MGI Symbol;Acc:MGI:2147595]	1055.91	2.76445	0.586509	4.7134	2.43616e-06	0.000276	9.41506	8.19268	6.84799	79.5272	13.5817	73.9285
ENSMUSG00000097208	Gm26698	NA	lincRNA	MGI Symbol	1	predicted gene, 26698 [Source:MGI Symbol;Acc:MGI:5477192]	46.8437	2.76435	0.642862	4.30007	1.70747e-05	0.00142934	0.455109	0.309158	0.319999	4.45658	1.44433	1.6707
ENSMUSG00000030873	Scnn1b	20277	protein_coding	MGI Symbol	3	sodium channel, nonvoltage-gated 1 beta [Source:MGI Symbol;Acc:MGI:104696]	92.3714	2.75548	0.711767	3.87132	0.000108248	0.00617965	1.05244	0.772894	0.319999	2.47852	9.17273	2.7845
ENSMUSG00000028195	Ccn1	16007	protein_coding	MGI Symbol	1	cellular communication network factor 1 [Source:MGI Symbol;Acc:MGI:88613]	4802.35	2.71556	0.390508	6.95391	3.55295e-12	2.7734e-09	49.9197	22.4139	42.5919	203.43	219.031	321.993
ENSMUSG00000071637	Cebpd	12609	protein_coding	MGI Symbol	2	CCAAT/enhancer binding protein (C/EBP), delta [Source:MGI Symbol;Acc:MGI:103573]	10660.4	2.70294	0.305304	8.85325	8.50077e-19	3.20224e-15	77.8805	71.454	107.68	523.874	440.595	693.062
ENSMUSG00000030732	Chrdl2	69121	protein_coding	MGI Symbol	4	chordin-like 2 [Source:MGI Symbol;Acc:MGI:1916371]	1673.89	2.654	0.738023	3.59609	0.000323036	0.0144866	7.05418	9.31337	25.344	41.6106	30.6856	179.774
ENSMUSG00000032013	Trim29	72169	protein_coding	MGI Symbol	3	tripartite motif-containing 29 [Source:MGI Symbol;Acc:MGI:1919419]	133.052	2.64993	0.527304	5.02542	5.02336e-07	7.14075e-05	0.711107	1.39121	1.216	6.22014	10.8958	3.68946
ENSMUSG00000074874	Ctla2b	13025	protein_coding	MGI Symbol	4	cytotoxic T lymphocyte-associated protein 2 beta [Source:MGI Symbol;Acc:MGI:88555]	280.449	2.61725	0.81896	3.19582	0.00139433	0.0413138	2.61687	1.73901	2.752	3.9561	4.1556	33.5532
ENSMUSG00000053687	Dpep2	319446	protein_coding	MGI Symbol	4	dipeptidase 2 [Source:MGI Symbol;Acc:MGI:2442042]	203.393	2.59785	0.786998	3.30096	0.000963559	0.0323575	1.84888	1.8163	1.536	3.86078	2.88865	23.529
ENSMUSG00000026247	Ecel1	13599	protein_coding	MGI Symbol	5	endothelin converting enzyme-like 1 [Source:MGI Symbol;Acc:MGI:1343461]	41.7332	2.54293	0.798872	3.18314	0.00145685	0.0426249	0.170666	0.65696	0.288	3.57479	2.33119	0.696125
ENSMUSG00000054582	Pabpc1l	381404	protein_coding	MGI Symbol	5	poly(A) binding protein, cytoplasmic 1-like [Source:MGI Symbol;Acc:MGI:1922908]	60.1089	2.51359	0.619063	4.06031	4.90075e-05	0.00335657	0.511997	0.463736	0.639999	1.31076	3.87687	3.86349
ENSMUSG00000003541	Ier3	15937	protein_coding	MGI Symbol	1	immediate early response 3 [Source:MGI Symbol;Acc:MGI:104814]	1714.85	2.50264	0.67567	3.70393	0.000212282	0.0103143	16.8675	15.6897	13.888	30.0044	37.3498	185.831
ENSMUSG00000020108	Ddit4	74747	protein_coding	MGI Symbol	1	DNA-damage-inducible transcript 4 [Source:MGI Symbol;Acc:MGI:1921997]	3040.52	2.48773	0.501779	4.95782	7.1287e-07	9.56103e-05	26.5101	20.7908	36.0639	80.8142	274.194	107.134
ENSMUSG00000011148	Adssl1	11565	protein_coding	MGI Symbol	4	adenylosuccinate synthetase like 1 [Source:MGI Symbol;Acc:MGI:87947]	230.171	2.47372	0.794245	3.11456	0.0018422	0.0495042	2.21865	2.00952	2.112	3.33647	3.77552	26.6268
ENSMUSG00000043439	Epop	103551	protein_coding	MGI Symbol	1	elongin BC and polycomb repressive complex 2 associated protein [Source:MGI Symbol;Acc:MGI:2143991]	121.908	2.43348	0.603462	4.03254	5.51782e-05	0.00371172	1.33688	1.04341	1.056	2.26404	10.0089	5.98667
ENSMUSG00000042622	Maff	17133	protein_coding	MGI Symbol	4	v-maf musculoaponeurotic fibrosarcoma oncogene family, protein F (avian) [Source:MGI Symbol;Acc:MGI:96910]	3273.84	2.42286	0.331182	7.31581	2.55841e-13	3.21251e-10	25.4008	36.983	30.528	116.491	181.428	194.428
ENSMUSG00000050896	Rtn4rl2	269295	protein_coding	MGI Symbol	3	reticulon 4 receptor-like 2 [Source:MGI Symbol;Acc:MGI:2669796]	288.029	2.40966	0.43562	5.53157	3.17374e-08	6.93071e-06	2.38932	2.78242	3.072	8.69866	13.3537	20.8837
ENSMUSG00000032515	Csrnp1	215418	protein_coding	MGI Symbol	5	cysteine-serine-rich nuclear protein 1 [Source:MGI Symbol;Acc:MGI:2387989]	1083.77	2.35298	0.501817	4.68893	2.74643e-06	0.00030883	11.207	11.4388	9.37598	25.7147	42.671	90.9139
ENSMUSG00000024222	Fkbp5	14229	protein_coding	MGI Symbol	15	FK506 binding protein 5 [Source:MGI Symbol;Acc:MGI:104670]	3190.85	2.34529	0.370011	6.33843	2.32113e-10	9.08847e-08	47.0469	21.8343	25.952	136.748	193.768	149.249
ENSMUSG00000097746	Gm6225	NA	processed_transcript	MGI Symbol	2	predicted gene 6225 [Source:MGI Symbol;Acc:MGI:3643252]	42.0056	2.31104	0.653806	3.53475	0.000408165	0.0172275	0.739552	0.231868	0.288	1.54908	2.7873	1.94915
ENSMUSG00000055148	Klf2	16598	protein_coding	MGI Symbol	1	Kruppel-like factor 2 (lung) [Source:MGI Symbol;Acc:MGI:1342772]	5644.23	2.30546	0.404769	5.69573	1.22843e-08	2.98547e-06	46.9046	57.4647	67.4239	262.342	436.794	153.078
ENSMUSG00000056749	Nfil3	18030	protein_coding	MGI Symbol	1	nuclear factor, interleukin 3, regulated [Source:MGI Symbol;Acc:MGI:109495]	1093.11	2.30039	0.701729	3.27817	0.00104482	0.0340766	4.72175	16.4626	12.096	28.4315	20.854	109.64
ENSMUSG00000085653	Gm15179	NA	antisense	MGI Symbol	2	predicted gene 15179 [Source:MGI Symbol;Acc:MGI:3705125]	38.7775	2.29032	0.572074	4.00354	6.24004e-05	0.00410589	0.455109	0.309158	0.415999	1.33459	1.90043	2.50605
ENSMUSG00000021950	Anxa8	11752	protein_coding	MGI Symbol	2	annexin A8 [Source:MGI Symbol;Acc:MGI:1201374]	3392.6	2.28994	0.375215	6.10301	1.0409e-09	3.40963e-07	48.6113	34.3165	20.928	156.361	149.222	199.962
ENSMUSG00000086841	2410006H16Rik	69221	processed_transcript	MGI Symbol	1	RIKEN cDNA 2410006H16 gene [Source:MGI Symbol;Acc:MGI:1916471]	964.342	2.28593	0.527025	4.33742	1.44163e-05	0.00127032	13.5964	7.613	8.44799	42.8737	83.1881	19.4219
ENSMUSG00000087590	Epb41l4aos	69749	lincRNA	MGI Symbol	2	erythrocyte membrane protein band 4.1 like 4a, opposite strand [Source:MGI Symbol;Acc:MGI:1916999]	389.808	2.23222	0.600175	3.71929	0.000199785	0.00985288	5.00619	4.01905	3.32799	17.2543	35.576	5.70822
ENSMUSG00000048534	Jaml	270152	protein_coding	MGI Symbol	7	junction adhesion molecule like [Source:MGI Symbol;Acc:MGI:2685484]	145.87	2.22366	0.549885	4.04387	5.25766e-05	0.00356645	2.2471	1.19799	1.184	4.17059	5.75196	11.312
ENSMUSG00000028967	Errfi1	74155	protein_coding	MGI Symbol	3	ERBB receptor feedback inhibitor 1 [Source:MGI Symbol;Acc:MGI:1921405]	4091.9	2.2142	0.273295	8.10186	5.41246e-16	1.16507e-12	37.0345	43.0888	51.1039	176.047	186.039	241.138
ENSMUSG00000052837	Junb	16477	protein_coding	MGI Symbol	2	jun B proto-oncogene [Source:MGI Symbol;Acc:MGI:96647]	6780.33	2.21008	0.512494	4.3124	1.61495e-05	0.00136708	111.473	49.3493	56.9919	209.983	228.077	546.667
ENSMUSG00000066108	Muc5b	74180	protein_coding	MGI Symbol	1	mucin 5, subtype B, tracheobronchial [Source:MGI Symbol;Acc:MGI:1921430]	94.7433	2.20308	0.614777	3.58355	0.000338956	0.0150217	0.824884	1.58443	0.639999	2.28787	4.51035	6.92644
ENSMUSG00000028989	Angptl7	654812	protein_coding	MGI Symbol	1	angiopoietin-like 7 [Source:MGI Symbol;Acc:MGI:3605801]	6510.52	2.19409	0.446016	4.91932	8.68443e-07	0.000110896	68.8067	63.4546	78.9759	201.976	552.163	206.331
ENSMUSG00000056501	Cebpb	12608	protein_coding	MGI Symbol	1	CCAAT/enhancer binding protein (C/EBP), beta [Source:MGI Symbol;Acc:MGI:88373]	3559.03	2.18571	0.40794	5.35793	8.41817e-08	1.62622e-05	35.7829	39.92	40.1919	138.511	108.907	271.001
ENSMUSG00000000031	H19	14955	lincRNA	MGI Symbol	7	H19, imprinted maternally expressed transcript [Source:MGI Symbol;Acc:MGI:95891]	63.9015	2.15655	0.682692	3.1589	0.00158367	0.0450242	0.568886	0.966117	0.575999	1.52525	2.02712	5.6038
ENSMUSG00000004988	Fxyd4	108017	protein_coding	MGI Symbol	9	FXYD domain-containing ion transport regulator 4 [Source:MGI Symbol;Acc:MGI:1889005]	123.19	2.11381	0.644695	3.27877	0.00104261	0.0340766	1.50755	1.15934	1.504	2.50236	3.80086	11.2076
ENSMUSG00000033730	Egr3	13655	protein_coding	MGI Symbol	4	early growth response 3 [Source:MGI Symbol;Acc:MGI:1306780]	69.7419	2.10632	0.671022	3.13897	0.00169542	0.0473085	0.739552	0.734249	0.895999	2.2402	1.46966	6.26512
ENSMUSG00000028680	Plk3	12795	protein_coding	MGI Symbol	3	polo like kinase 3 [Source:MGI Symbol;Acc:MGI:109604]	380.384	2.09692	0.560774	3.73933	0.000184513	0.00935955	6.4853	2.62784	3.90399	12.0351	10.9465	31.4648
ENSMUSG00000007872	Id3	15903	protein_coding	MGI Symbol	3	inhibitor of DNA binding 3 [Source:MGI Symbol;Acc:MGI:96398]	2719.87	2.07401	0.484626	4.27961	1.8722e-05	0.00152868	40.0496	23.8438	30.528	140.394	208.54	52.4878
ENSMUSG00000037095	Lrg1	76905	protein_coding	MGI Symbol	1	leucine-rich alpha-2-glycoprotein 1 [Source:MGI Symbol;Acc:MGI:1924155]	1141.15	2.06792	0.598972	3.45246	0.000555509	0.021629	12.6577	9.46795	17.696	32.3161	23.54	105.881
ENSMUSG00000061878	Sphk1	20698	protein_coding	MGI Symbol	16	sphingosine kinase 1 [Source:MGI Symbol;Acc:MGI:1316649]	498.749	2.04177	0.499341	4.08892	4.33384e-05	0.00305151	3.81153	6.80147	7.00799	10.9865	28.7598	31.2212
ENSMUSG00000006462	A530013C23Rik	NA	lincRNA	MGI Symbol	2	RIKEN cDNA A530013C23 gene [Source:MGI Symbol;Acc:MGI:3041178]	155.381	2.04084	0.540275	3.77742	0.000158461	0.0082826	2.10488	2.43462	0.927999	5.43369	5.54925	11.2076
ENSMUSG00000003665	Has1	15116	protein_coding	MGI Symbol	2	hyaluronan synthase 1 [Source:MGI Symbol;Acc:MGI:106590]	313.614	2.03907	0.596108	3.42064	0.000624744	0.0237281	2.21865	4.67601	4.19199	6.55379	11.2505	26.4179
ENSMUSG00000092203	1110038B12Rik	68763	processed_transcript	MGI Symbol	8	RIKEN cDNA 1110038B12 gene [Source:MGI Symbol;Acc:MGI:1916013]	461.389	2.02984	0.488822	4.15251	3.28845e-05	0.00240269	7.53774	3.74854	5.11999	13.8225	36.6656	16.0457
ENSMUSG00000031825	Crispld2	78892	protein_coding	MGI Symbol	5	cysteine-rich secretory protein LCCL domain containing 2 [Source:MGI Symbol;Acc:MGI:1926142]	9614.49	2.01799	0.290934	6.93627	4.02601e-12	2.88876e-09	111.53	126.909	105.28	351.355	471.154	554.846
ENSMUSG00000022893	Adamts1	11504	protein_coding	MGI Symbol	3	a disintegrin-like and metallopeptidase (reprolysin type) with thrombospondin type 1 motif, 1 [Source:MGI Symbol;Acc:MGI:109249]	4901.65	2.0168	0.406772	4.95806	7.12022e-07	9.56103e-05	51.3135	61.4064	62.8159	137.796	210.643	346.949
ENSMUSG00000073821	8030451A03Rik	NA	processed_transcript	MGI Symbol	4	RIKEN cDNA 8030451A03 gene [Source:MGI Symbol;Acc:MGI:1915353]	211.57	1.98854	0.569766	3.4901	0.00048284	0.0194974	1.53599	2.74377	3.42399	7.05426	5.54925	17.2639
ENSMUSG00000045382	Cxcr4	12767	protein_coding	MGI Symbol	2	chemokine (C-X-C motif) receptor 4 [Source:MGI Symbol;Acc:MGI:109563]	258.037	1.97748	0.44837	4.41037	1.03194e-05	0.000965796	3.49865	1.85495	4.09599	9.15147	10.5157	16.9854
ENSMUSG00000066170	E230001N04Rik	NA	lincRNA	MGI Symbol	2	RIKEN cDNA E230001N04 gene [Source:MGI Symbol;Acc:MGI:2443549]	128.757	1.97279	0.346725	5.68977	1.27207e-08	3.04248e-06	1.30844	1.73901	1.696	7.55473	6.61349	4.52481
ENSMUSG00000086290	Snhg12	NA	lincRNA	MGI Symbol	10	small nucleolar RNA host gene 12 [Source:MGI Symbol;Acc:MGI:1916721]	518.45	1.96738	0.513249	3.83319	0.000126491	0.0069057	6.51374	7.11062	5.43999	21.1151	43.5325	10.3026
ENSMUSG00000042759	Apobr	171504	protein_coding	MGI Symbol	5	apolipoprotein B receptor [Source:MGI Symbol;Acc:MGI:2176230]	230.909	1.92498	0.617288	3.11846	0.00181801	0.0490929	2.92976	3.2848	2.464	5.00471	6.05603	20.9185
ENSMUSG00000032586	Traip	22036	protein_coding	MGI Symbol	7	TRAF-interacting protein [Source:MGI Symbol;Acc:MGI:1096377]	71.868	1.92168	0.430555	4.46327	8.07174e-06	0.000800164	0.79644	0.888828	1.024	2.62152	3.47145	4.07233
ENSMUSG00000025407	Gli1	14632	protein_coding	MGI Symbol	5	GLI-Kruppel family member GLI1 [Source:MGI Symbol;Acc:MGI:95727]	1019.7	1.9122	0.4359	4.38678	1.15043e-05	0.00105058	12.0604	15.3806	11.2	63.3453	63.6517	20.9882
ENSMUSG00000074578	Zfas1	68949	processed_transcript	MGI Symbol	5	zinc finger, NFX1-type containing 1, antisense RNA 1 [Source:MGI Symbol;Acc:MGI:1916199]	693.425	1.91085	0.447402	4.27099	1.9461e-05	0.00156812	11.1502	6.99469	8.19199	35.6764	48.955	15.3496
ENSMUSG00000006522	Itih3	16426	protein_coding	MGI Symbol	6	inter-alpha trypsin inhibitor, heavy chain 3 [Source:MGI Symbol;Acc:MGI:96620]	150.721	1.91043	0.444644	4.29654	1.73484e-05	0.00144423	1.93421	2.1641	1.632	11.6062	6.23341	4.14194
ENSMUSG00000024907	Gal	14419	protein_coding	MGI Symbol	2	galanin [Source:MGI Symbol;Acc:MGI:95637]	3345.74	1.9071	0.598956	3.18404	0.00145233	0.0425753	33.0807	39.1084	55.3279	53.5027	115.09	292.477
ENSMUSG00000047261	Gap43	14432	protein_coding	MGI Symbol	2	growth associated protein 43 [Source:MGI Symbol;Acc:MGI:95639]	2963.68	1.90248	0.277193	6.86338	6.72485e-12	4.24829e-09	29.6389	35.2826	48.3199	157.791	156.899	110.162
ENSMUSG00000024190	Dusp1	19252	protein_coding	MGI Symbol	6	dual specificity phosphatase 1 [Source:MGI Symbol;Acc:MGI:105120]	5961.21	1.89609	0.386884	4.90093	9.5386e-07	0.00012078	47.1037	69.1354	112.576	245.827	248.652	346.949
ENSMUSG00000027368	Dusp2	13537	protein_coding	MGI Symbol	2	dual specificity phosphatase 2 [Source:MGI Symbol;Acc:MGI:101911]	126.382	1.85571	0.471623	3.93473	8.32907e-05	0.00497197	2.13332	1.00476	1.792	5.43369	4.1556	8.14466
ENSMUSG00000079484	Phyhd1	227696	protein_coding	MGI Symbol	13	phytanoyl-CoA dioxygenase domain containing 1 [Source:MGI Symbol;Acc:MGI:3612860]	52.4619	1.84985	0.54009	3.42508	0.000614625	0.0235653	0.341331	0.772894	0.959998	3.14582	2.45789	1.87954
ENSMUSG00000089776	Gm15684	NA	antisense	MGI Symbol	1	predicted gene 15684 [Source:MGI Symbol;Acc:MGI:3783126]	154.145	1.8496	0.481315	3.8428	0.000121639	0.00673842	1.25155	2.78242	2.016	6.14864	5.16917	10.1982
ENSMUSG00000021260	Hhipl1	214305	protein_coding	MGI Symbol	2	hedgehog interacting protein-like 1 [Source:MGI Symbol;Acc:MGI:1919265]	487.305	1.84944	0.388153	4.76472	1.89114e-06	0.000219198	6.39997	7.22656	5.47199	14.4422	23.0332	30.2814
ENSMUSG00000040856	Dlk1	13386	protein_coding	MGI Symbol	10	delta like non-canonical Notch ligand 1 [Source:MGI Symbol;Acc:MGI:94900]	210.72	1.83954	0.565109	3.25519	0.00113315	0.0359137	3.81153	3.32344	1.152	7.81688	15.5075	6.40435
ENSMUSG00000031799	Tpm4	326618	protein_coding	MGI Symbol	2	tropomyosin 4 [Source:MGI Symbol;Acc:MGI:2449202]	9587.53	1.83684	0.372724	4.92814	8.30155e-07	0.000106913	122.908	133.054	122.816	367.203	302.852	663.511
ENSMUSG00000026475	Rgs16	19734	protein_coding	MGI Symbol	1	regulator of G-protein signaling 16 [Source:MGI Symbol;Acc:MGI:108407]	223.595	1.83271	0.541589	3.38395	0.000714505	0.0260052	3.32798	3.51667	1.984	4.76639	10.0849	15.9065
ENSMUSG00000053560	Ier2	15936	protein_coding	MGI Symbol	1	immediate early response 2 [Source:MGI Symbol;Acc:MGI:104815]	1498.8	1.82685	0.46037	3.96822	7.24113e-05	0.00456524	27.1074	13.5256	18.976	37.0587	73.5339	96.3437
ENSMUSG00000020812	1810032O08Rik	66293	processed_transcript	MGI Symbol	7	RIKEN cDNA 1810032O08 gene [Source:MGI Symbol;Acc:MGI:1913543]	129.935	1.7829	0.397994	4.47973	7.47383e-06	0.000760917	1.79199	2.08681	1.408	4.88555	8.10849	5.11652
ENSMUSG00000024661	Fth1	14319	protein_coding	MGI Symbol	9	ferritin heavy polypeptide 1 [Source:MGI Symbol;Acc:MGI:95588]	89465.4	1.77376	0.259594	6.83282	8.32615e-12	5.01833e-09	1203.93	1219.74	1234.88	3807.04	3469.37	5133.08
ENSMUSG00000029321	Slc10a6	75750	protein_coding	MGI Symbol	1	solute carrier family 10 (sodium/bile acid cotransporter family), member 6 [Source:MGI Symbol;Acc:MGI:1923000]	306.962	1.76795	0.329474	5.36597	8.05143e-08	1.57557e-05	3.18576	4.4055	5.02399	12.8931	18.0161	11.9037
ENSMUSG00000020893	Per1	18626	protein_coding	MGI Symbol	6	period circadian clock 1 [Source:MGI Symbol;Acc:MGI:1098283]	7198.39	1.7663	0.459317	3.84551	0.000120304	0.00671386	140.685	73.2317	81.6959	280.454	540.609	186.144
ENSMUSG00000046711	Hmga1	15361	protein_coding	MGI Symbol	17	high mobility group AT-hook 1 [Source:MGI Symbol;Acc:MGI:96160]	1649.4	1.74692	0.500272	3.49193	0.000479535	0.0194761	25.1732	17.7766	25.568	31.625	75.5357	116.427
ENSMUSG00000021171	Esyt2	52635	protein_coding	MGI Symbol	8	extended synaptotagmin-like protein 2 [Source:MGI Symbol;Acc:MGI:1261845]	13311.2	1.72888	0.335487	5.15335	2.5587e-07	4.01609e-05	176.155	202.653	178.368	528.831	895.482	423.87
ENSMUSG00000024014	Pim1	18712	protein_coding	MGI Symbol	7	proviral integration site 1 [Source:MGI Symbol;Acc:MGI:97584]	2629.07	1.72566	0.527016	3.2744	0.00105887	0.0343121	30.4923	39.5335	40.2879	43.7078	121.526	189.172
ENSMUSG00000032350	Gclc	14629	protein_coding	MGI Symbol	3	glutamate-cysteine ligase, catalytic subunit [Source:MGI Symbol;Acc:MGI:104990]	2384.57	1.72492	0.232774	7.41028	1.26035e-13	1.72645e-10	40.5331	31.5341	27.936	118.087	105.03	107.969
ENSMUSG00000084897	Gm14226	50518	protein_coding	MGI Symbol	1	predicted gene 14226 [Source:MGI Symbol;Acc:MGI:3649244]	146.709	1.72335	0.518216	3.32555	0.00088244	0.030151	2.81598	2.00952	1.312	4.0276	6.10671	9.81536
ENSMUSG00000004328	Hif3a	53417	protein_coding	MGI Symbol	4	hypoxia inducible factor 3, alpha subunit [Source:MGI Symbol;Acc:MGI:1859778]	887.319	1.71959	0.38491	4.46752	7.913e-06	0.000791675	13.0275	13.2938	11.008	49.3083	54.4029	20.8141
ENSMUSG00000035673	Sbno2	216161	protein_coding	MGI Symbol	9	strawberry notch 2 [Source:MGI Symbol;Acc:MGI:2448490]	4834.86	1.71366	0.51367	3.33611	0.000849603	0.029362	79.1605	57.6192	67.4879	149.641	109.009	394.912
ENSMUSG00000029675	Eln	13717	protein_coding	MGI Symbol	5	elastin [Source:MGI Symbol;Acc:MGI:95317]	6933.27	1.69827	0.524246	3.23945	0.00119762	0.0373619	44.7429	110.678	140.224	160.913	422.301	358.261
ENSMUSG00000016194	Hsd11b1	15483	protein_coding	MGI Symbol	7	hydroxysteroid 11-beta dehydrogenase 1 [Source:MGI Symbol;Acc:MGI:103562]	464.689	1.68538	0.310952	5.42006	5.95781e-08	1.21314e-05	7.56618	6.53095	5.79199	22.3544	15.7102	25.7566
ENSMUSG00000045094	Arhgef37	328967	protein_coding	MGI Symbol	3	Rho guanine nucleotide exchange factor (GEF) 37 [Source:MGI Symbol;Acc:MGI:3045339]	200.488	1.68442	0.53562	3.1448	0.001662	0.0465484	3.2142	2.66648	2.72	6.81594	16.5211	4.31597
ENSMUSG00000085071	Gm14066	NA	processed_transcript	MGI Symbol	1	predicted gene 14066 [Source:MGI Symbol;Acc:MGI:3649728]	143.445	1.67278	0.4899	3.41454	0.000638893	0.0239565	1.27999	2.08681	2.848	7.72155	8.74197	3.48062
ENSMUSG00000038539	Atf5	107503	protein_coding	MGI Symbol	3	activating transcription factor 5 [Source:MGI Symbol;Acc:MGI:2141857]	8395.77	1.66497	0.222322	7.48901	6.9397e-14	1.04567e-10	108.031	127.025	128.768	452.593	412.52	296.619
ENSMUSG00000022512	Cldn1	12737	protein_coding	MGI Symbol	2	claudin 1 [Source:MGI Symbol;Acc:MGI:1276109]	82.9832	1.6644	0.490512	3.39319	0.00069085	0.0253896	1.53599	1.27527	0.767999	3.38414	2.7873	5.11652
ENSMUSG00000024042	Sik1	17691	protein_coding	MGI Symbol	4	salt inducible kinase 1 [Source:MGI Symbol;Acc:MGI:104754]	2711.47	1.65482	0.274851	6.02077	1.7359e-09	5.44928e-07	37.2905	38.5674	42.3039	97.4727	155.126	116.949
ENSMUSG00000097195	Snhg5	72655	processed_transcript	MGI Symbol	6	small nucleolar RNA host gene 5 [Source:MGI Symbol;Acc:MGI:1919905]	363.056	1.65185	0.363195	4.54811	5.41307e-06	0.000558659	6.45685	4.63736	4.73599	13.4174	23.2359	12.9827
ENSMUSG00000028862	Map3k6	53608	protein_coding	MGI Symbol	4	mitogen-activated protein kinase kinase kinase 6 [Source:MGI Symbol;Acc:MGI:1855691]	1435.88	1.63642	0.359077	4.5573	5.18142e-06	0.000538439	19.7119	22.2207	21.216	52.2873	98.1888	45.5266
ENSMUSG00000021647	Cartpt	27220	protein_coding	MGI Symbol	2	CART prepropeptide [Source:MGI Symbol;Acc:MGI:1351330]	700.697	1.63303	0.43307	3.77083	0.000162706	0.00842493	10.0693	10.2022	10.592	17.6118	28.2277	47.789
ENSMUSG00000038418	Egr1	13653	protein_coding	MGI Symbol	2	early growth response 1 [Source:MGI Symbol;Acc:MGI:95295]	3932.57	1.61397	0.424474	3.80228	0.000143373	0.00768807	86.9257	40.8861	47.2319	139.226	140.328	248.447
ENSMUSG00000072949	Acot1	26897	protein_coding	MGI Symbol	4	acyl-CoA thioesterase 1 [Source:MGI Symbol;Acc:MGI:1349396]	201.063	1.59174	0.445437	3.57343	0.000352338	0.0153885	2.64532	3.09158	3.32799	7.36407	14.4179	5.49939
ENSMUSG00000029722	Agfg2	231801	protein_coding	MGI Symbol	6	ArfGAP with FG repeats 2 [Source:MGI Symbol;Acc:MGI:2443267]	1681.29	1.58043	0.505099	3.12895	0.00175435	0.0483263	20.5368	30.7612	24.768	49.5228	138.275	39.3311
ENSMUSG00000030699	Tbx6	21389	protein_coding	MGI Symbol	2	T-box 6 [Source:MGI Symbol;Acc:MGI:102539]	91.0786	1.57426	0.371274	4.24016	2.23361e-05	0.00173485	1.05244	1.66172	1.44	4.21826	4.66238	3.44582
ENSMUSG00000030218	Mgp	17313	protein_coding	MGI Symbol	2	matrix Gla protein [Source:MGI Symbol;Acc:MGI:96976]	6714.52	1.56345	0.304566	5.13337	2.84604e-07	4.28842e-05	106.097	111.722	88.6079	306.431	400.028	204.243
ENSMUSG00000026193	Fn1	14268	protein_coding	MGI Symbol	17	fibronectin 1 [Source:MGI Symbol;Acc:MGI:95566]	250259	1.53394	0.477589	3.21184	0.00131888	0.0400662	2888.26	4789.04	3919.26	6599.16	7706.21	18502.2
ENSMUSG00000044948	Cfap43	100048534	protein_coding	MGI Symbol	7	cilia and flagella associated protein 43 [Source:MGI Symbol;Acc:MGI:1289258]	810.254	1.53322	0.321339	4.77135	1.82993e-06	0.000216713	11.3493	14.028	12.192	26.811	35.3986	45.2133
ENSMUSG00000020604	Arsg	74008	protein_coding	MGI Symbol	5	arylsulfatase G [Source:MGI Symbol;Acc:MGI:1921258]	311.564	1.5202	0.46082	3.2989	0.000970639	0.0323575	4.09598	4.32821	6.14399	11.4393	8.18451	21.4754
ENSMUSG00000074580	4931440P22Rik	71004	transcribed_processed_pseudogene	MGI Symbol	5	RIKEN cDNA 4931440P22 gene [Source:MGI Symbol;Acc:MGI:1918254]	116.44	1.51815	0.413525	3.67125	0.000241369	0.0114011	2.10488	1.66172	1.664	3.47947	5.904	6.02148
ENSMUSG00000035828	Pim3	223775	protein_coding	MGI Symbol	2	proviral integration site 3 [Source:MGI Symbol;Acc:MGI:1355297]	1957.17	1.51127	0.472174	3.20067	0.00137109	0.0408881	33.4505	25.7374	32.7679	56.2196	154.289	50.3646
ENSMUSG00000028266	Lmo4	16911	protein_coding	MGI Symbol	8	LIM domain only 4 [Source:MGI Symbol;Acc:MGI:109360]	2753.93	1.50913	0.438629	3.44056	0.000580502	0.0224282	40.6184	47.3784	41.3119	80.0515	207.983	78.5577
ENSMUSG00000092274	Neat1	66961	lincRNA	MGI Symbol	4	nuclear paraspeckle assembly transcript 1 (non-protein coding) [Source:MGI Symbol;Acc:MGI:1914211]	21043.8	1.50722	0.259286	5.81297	6.13756e-09	1.65144e-06	327.934	349.657	311.52	823.775	1197.47	786.343
ENSMUSG00000085829	Gm4285	NA	antisense	MGI Symbol	1	predicted gene 4285 [Source:MGI Symbol;Acc:MGI:3782463]	72.3462	1.50617	0.461011	3.26709	0.00108657	0.0348351	1.16622	0.927473	1.312	2.55002	4.58637	2.50605
ENSMUSG00000026185	Igfbp5	16011	protein_coding	MGI Symbol	2	insulin-like growth factor binding protein 5 [Source:MGI Symbol;Acc:MGI:96440]	31768.6	1.50495	0.416472	3.61357	0.000302013	0.0137901	434.174	599.418	460.159	1913.56	664.01	1686.68
ENSMUSG00000020227	Irak3	73914	protein_coding	MGI Symbol	5	interleukin-1 receptor-associated kinase 3 [Source:MGI Symbol;Acc:MGI:1921164]	647.971	1.4989	0.471473	3.17919	0.00147687	0.0431268	10.2115	11.4775	8.86399	16.4202	21.2595	46.7448
ENSMUSG00000051279	Gdf6	242316	protein_coding	MGI Symbol	1	growth differentiation factor 6 [Source:MGI Symbol;Acc:MGI:95689]	168.526	1.4945	0.471475	3.16983	0.00152526	0.0441075	3.10043	2.89835	1.952	5.31453	5.52391	11.2424
ENSMUSG00000084289	Gm6977	NA	processed_pseudogene	MGI Symbol	1	predicted gene 6977 [Source:MGI Symbol;Acc:MGI:3647597]	278.615	1.48332	0.299544	4.95193	7.34817e-07	9.71248e-05	4.7502	4.17363	4.31999	10.8912	10.9718	14.9319
ENSMUSG00000001227	Sema6b	20359	protein_coding	MGI Symbol	2	sema domain, transmembrane domain (TM), and cytoplasmic domain, (semaphorin) 6B [Source:MGI Symbol;Acc:MGI:1202889]	600.482	1.48081	0.42779	3.46153	0.000537119	0.0210216	9.04528	8.46319	11.136	17.9693	19.359	41.0018
ENSMUSG00000004508	Gab2	14389	protein_coding	MGI Symbol	2	growth factor receptor bound protein 2-associated protein 2 [Source:MGI Symbol;Acc:MGI:1333854]	3320.74	1.47156	0.365571	4.02539	5.68818e-05	0.00380931	50.2042	57.6192	51.1359	107.792	222.984	108.456
ENSMUSG00000028370	Pappa	18491	protein_coding	MGI Symbol	1	pregnancy-associated plasma protein A [Source:MGI Symbol;Acc:MGI:97479]	962.615	1.47034	0.373042	3.94148	8.09813e-05	0.00490051	12.9137	14.8009	18.464	26.3105	47.0039	52.4878
ENSMUSG00000032501	Trib1	211770	protein_coding	MGI Symbol	2	tribbles pseudokinase 1 [Source:MGI Symbol;Acc:MGI:2443397]	2577.07	1.46449	0.306483	4.77837	1.76725e-06	0.000211341	43.8895	33.7368	46.3999	99.6176	92.969	145.908
ENSMUSG00000031375	Bgn	12111	protein_coding	MGI Symbol	8	biglycan [Source:MGI Symbol;Acc:MGI:88158]	20550.5	1.45998	0.246361	5.92619	3.10037e-09	8.81441e-07	313.797	351.512	324.351	773.681	872.575	1054.59
ENSMUSG00000000320	Alox12	11684	protein_coding	MGI Symbol	2	arachidonate 12-lipoxygenase [Source:MGI Symbol;Acc:MGI:87998]	102.739	1.45161	0.397041	3.65606	0.000256117	0.0120079	1.50755	1.62308	1.856	6.60145	4.10493	3.09776
ENSMUSG00000027381	Bcl2l11	12125	protein_coding	MGI Symbol	8	BCL2-like 11 (apoptosis facilitator) [Source:MGI Symbol;Acc:MGI:1197519]	664.955	1.45064	0.378284	3.8348	0.000125668	0.00688568	11.5199	9.97033	10.688	17.6833	30.7363	38.0432
ENSMUSG00000066245	Gm10156	NA	processed_pseudogene	MGI Symbol	1	predicted gene 10156 [Source:MGI Symbol;Acc:MGI:3642344]	176.531	1.44837	0.444987	3.25485	0.00113453	0.0359137	4.06753	2.47326	1.984	6.29164	6.41078	10.3723
ENSMUSG00000021025	Nfkbia	18035	protein_coding	MGI Symbol	2	nuclear factor of kappa light polypeptide gene enhancer in B cells inhibitor, alpha [Source:MGI Symbol;Acc:MGI:104741]	4339.48	1.43998	0.427763	3.36629	0.000761861	0.0271388	85.7026	57.5806	68.0319	116.062	153.124	291.607
ENSMUSG00000035671	Zswim4	212168	protein_coding	MGI Symbol	1	zinc finger SWIM-type containing 4 [Source:MGI Symbol;Acc:MGI:2443726]	1912.92	1.42735	0.349523	4.08372	4.43208e-05	0.00309179	22.5563	36.4033	34.7199	68.3024	71	109.674
ENSMUSG00000068329	Htra2	64704	protein_coding	MGI Symbol	11	HtrA serine peptidase 2 [Source:MGI Symbol;Acc:MGI:1928676]	5502.53	1.4213	0.423917	3.35279	0.000800026	0.0282976	78.4778	126.02	64.9599	237.414	352.694	137.902
ENSMUSG00000040511	Pvr	52118	protein_coding	MGI Symbol	5	poliovirus receptor [Source:MGI Symbol;Acc:MGI:107741]	1133.36	1.4191	0.41452	3.42348	0.000618254	0.0236443	16.6684	19.9793	19.072	33.9844	35.7534	76.4345
ENSMUSG00000022346	Myc	17869	protein_coding	MGI Symbol	8	myelocytomatosis oncogene [Source:MGI Symbol;Acc:MGI:97250]	883.842	1.39608	0.447502	3.11972	0.00181022	0.0490808	14.9048	13.8734	15.2	23.1885	28.0757	61.8507
ENSMUSG00000031740	Mmp2	17390	protein_coding	MGI Symbol	4	matrix metallopeptidase 2 [Source:MGI Symbol;Acc:MGI:97009]	3188.21	1.38896	0.400745	3.46594	0.000528378	0.0209142	47.2744	61.2132	50.5599	75.8809	151.502	181.584
ENSMUSG00000044786	Zfp36	22695	protein_coding	MGI Symbol	2	zinc finger protein 36 [Source:MGI Symbol;Acc:MGI:99180]	3513.27	1.38038	0.310077	4.45174	8.51783e-06	0.000824143	67.6405	45.9485	62.8159	127.263	134.196	192.409
ENSMUSG00000031431	Tsc22d3	14605	protein_coding	MGI Symbol	6	TSC22 domain family, member 3 [Source:MGI Symbol;Acc:MGI:1196284]	3536.46	1.37614	0.424212	3.244	0.00117865	0.0368462	71.9641	45.7553	60.2239	154.407	234.133	76.2257
ENSMUSG00000020614	Fam20a	208659	protein_coding	MGI Symbol	4	family with sequence similarity 20, member A [Source:MGI Symbol;Acc:MGI:2388266]	579.326	1.37284	0.387185	3.54569	0.000391586	0.0167151	6.00174	10.4727	12.736	19.3039	31.5218	24.1555
ENSMUSG00000026074	Map4k4	26921	protein_coding	MGI Symbol	18	mitogen-activated protein kinase kinase kinase kinase 4 [Source:MGI Symbol;Acc:MGI:1349394]	6645.64	1.35371	0.325717	4.15609	3.23745e-05	0.0023796	90.1115	125.75	121.856	209.125	284.405	358.261
ENSMUSG00000047250	Ptgs1	19224	protein_coding	MGI Symbol	5	prostaglandin-endoperoxide synthase 1 [Source:MGI Symbol;Acc:MGI:97797]	9041.56	1.34119	0.293992	4.562	5.06681e-06	0.000530185	132.522	159.216	170.88	397.66	509.746	269.226
ENSMUSG00000030254	Rad18	58186	protein_coding	MGI Symbol	8	RAD18 E3 ubiquitin protein ligase [Source:MGI Symbol;Acc:MGI:1890476]	201.216	1.34114	0.428621	3.12897	0.00175421	0.0483263	4.52264	2.89835	2.848	5.40985	10.1356	10.1634
ENSMUSG00000047344	Lancl3	236285	protein_coding	MGI Symbol	1	LanC lantibiotic synthetase component C-like 3 (bacterial) [Source:MGI Symbol;Acc:MGI:2443335]	320.852	1.32903	0.363758	3.65361	0.000258583	0.0120629	3.4702	6.41502	6.65599	17.4688	14.0885	10.3026
ENSMUSG00000021453	Gadd45g	23882	protein_coding	MGI Symbol	2	growth arrest and DNA-damage-inducible 45 gamma [Source:MGI Symbol;Acc:MGI:1346325]	1716.37	1.32759	0.355261	3.73695	0.000186269	0.00937323	21.8737	30.7998	35.7759	51.1434	77.1067	90.4962
ENSMUSG00000050164	Mchr1	207911	protein_coding	MGI Symbol	1	melanin-concentrating hormone receptor 1 [Source:MGI Symbol;Acc:MGI:2180756]	214.325	1.32446	0.373246	3.54848	0.000387458	0.0165961	3.55554	2.70513	4.79999	9.34213	6.86688	11.3468
ENSMUSG00000061436	Hipk2	15258	protein_coding	MGI Symbol	7	homeodomain interacting protein kinase 2 [Source:MGI Symbol;Acc:MGI:1314872]	7970.69	1.28691	0.365367	3.52223	0.000427929	0.0178616	108.572	151.99	158.272	266.131	261.803	478.864
ENSMUSG00000020423	Btg2	12227	protein_coding	MGI Symbol	1	B cell translocation gene 2, anti-proliferative [Source:MGI Symbol;Acc:MGI:108384]	3936.55	1.28077	0.325549	3.93418	8.34821e-05	0.00497197	86.2431	46.6441	74.9119	135.937	187.484	176.746
ENSMUSG00000025036	Sfxn2	94279	protein_coding	MGI Symbol	5	sideroflexin 2 [Source:MGI Symbol;Acc:MGI:2137678]	230.118	1.27403	0.376029	3.38811	0.000703752	0.0258008	4.4942	4.17363	3.48799	7.41174	13.7844	8.07505
ENSMUSG00000035493	Tgfbi	21810	protein_coding	MGI Symbol	5	transforming growth factor, beta induced [Source:MGI Symbol;Acc:MGI:99959]	14535.6	1.23958	0.312851	3.96222	7.42555e-05	0.00466201	222.235	286.705	272.352	439.128	639.786	742.591
ENSMUSG00000094103	1700047I17Rik2	100101807	protein_coding	MGI Symbol	1	RIKEN cDNA 1700047I17 gene 2 [Source:MGI Symbol;Acc:MGI:3714351]	107.722	1.23617	0.361404	3.42045	0.000625168	0.0237281	2.13332	1.93223	1.728	3.74162	5.57459	4.28117
ENSMUSG00000031167	Rbm3	19652	protein_coding	MGI Symbol	11	RNA binding motif (RNP1, RRM) protein 3 [Source:MGI Symbol;Acc:MGI:1099460]	3780.52	1.22932	0.337671	3.64057	0.000272033	0.0126512	88.9737	60.9427	54.2079	121.114	158.927	193.279
ENSMUSG00000089827	1700023H06Rik	NA	processed_transcript	MGI Symbol	1	RIKEN cDNA 1700023H06 gene [Source:MGI Symbol;Acc:MGI:1916692]	109.15	1.2189	0.380739	3.20141	0.00136758	0.0408881	2.27554	1.73901	1.92	5.98182	4.99179	2.99334
ENSMUSG00000038060	Dlec1	320256	protein_coding	MGI Symbol	8	deleted in lung and esophageal cancer 1 [Source:MGI Symbol;Acc:MGI:2443671]	488.231	1.21168	0.237398	5.10401	3.32533e-07	4.86467e-05	8.39107	8.50183	9.72798	18.8034	23.2612	19.3871
ENSMUSG00000030247	Kcnj8	16523	protein_coding	MGI Symbol	2	potassium inwardly-rectifying channel, subfamily J, member 8 [Source:MGI Symbol;Acc:MGI:1100508]	4300.38	1.20694	0.37703	3.20118	0.00136865	0.0408881	49.5215	93.9066	91.4559	154.836	144.534	236.961
ENSMUSG00000045573	Penk	18619	protein_coding	MGI Symbol	2	preproenkephalin [Source:MGI Symbol;Acc:MGI:104629]	7333.37	1.19781	0.279924	4.27906	1.87687e-05	0.00152868	118.47	150.83	132.768	256.098	282.834	374.828
ENSMUSG00000031530	Dusp4	319520	protein_coding	MGI Symbol	1	dual specificity phosphatase 4 [Source:MGI Symbol;Acc:MGI:2442191]	273.66	1.19347	0.269816	4.42326	9.72243e-06	0.0009272	5.09153	4.52143	5.43999	10.772	13.6577	9.95458
ENSMUSG00000000282	Mnt	17428	protein_coding	MGI Symbol	3	max binding protein [Source:MGI Symbol;Acc:MGI:109150]	2629.98	1.1904	0.362408	3.28468	0.00102097	0.0337368	50.8015	48.8082	45.1519	100.785	164.146	66.5495
ENSMUSG00000085945	2310014F06Rik	NA	bidirectional_promoter_lncRNA	MGI Symbol	2	RIKEN cDNA 2310014F06 gene [Source:MGI Symbol;Acc:MGI:1916875]	86.0468	1.18409	0.363502	3.25744	0.00112423	0.0358657	1.36533	1.31392	2.08	3.97994	3.47145	3.37621
ENSMUSG00000040010	Slc7a5	20539	protein_coding	MGI Symbol	3	solute carrier family 7 (cationic amino acid transporter, y+ system), member 5 [Source:MGI Symbol;Acc:MGI:1298205]	909.506	1.17432	0.364916	3.21806	0.00129063	0.0395783	16.4124	17.8538	16.16	24.0464	37.6538	50.2602
ENSMUSG00000015243	Abca1	11303	protein_coding	MGI Symbol	2	ATP-binding cassette, sub-family A (ABC1), member 1 [Source:MGI Symbol;Acc:MGI:99607]	8285.47	1.14347	0.209191	5.46613	4.59968e-08	9.76168e-06	168.788	163.969	133.344	339.439	337.541	351.369
ENSMUSG00000027074	Slc43a3	58207	protein_coding	MGI Symbol	6	solute carrier family 43, member 3 [Source:MGI Symbol;Acc:MGI:1931054]	2226.9	1.13854	0.290715	3.91635	8.99012e-05	0.00525051	40.7607	43.9777	40.9279	79.3127	124.288	72.6754
ENSMUSG00000057530	Ece1	230857	protein_coding	MGI Symbol	4	endothelin converting enzyme 1 [Source:MGI Symbol;Acc:MGI:1101357]	14568.4	1.13708	0.293724	3.87127	0.000108271	0.00617965	227.298	288.83	307.104	641.58	766.075	412.419
ENSMUSG00000023886	Smoc2	64074	protein_coding	MGI Symbol	7	SPARC related modular calcium binding 2 [Source:MGI Symbol;Acc:MGI:1929881]	4038.95	1.12581	0.195174	5.7682	8.01203e-09	2.08147e-06	72.6752	82.2746	74.3039	172.567	151.198	175.946
ENSMUSG00000024030	Abcg1	11307	protein_coding	MGI Symbol	5	ATP binding cassette subfamily G member 1 [Source:MGI Symbol;Acc:MGI:107704]	1171.05	1.12095	0.259849	4.31385	1.60437e-05	0.0013658	21.1341	24.037	21.472	48.0929	60.1296	37.0686
ENSMUSG00000015468	Notch4	18132	protein_coding	MGI Symbol	12	notch 4 [Source:MGI Symbol;Acc:MGI:107471]	472.332	1.10622	0.323962	3.41464	0.000638653	0.0239565	9.30128	6.95604	10.848	14.8711	22.0196	20.8837
ENSMUSG00000042190	Cmklr1	14747	protein_coding	MGI Symbol	4	chemokine-like receptor 1 [Source:MGI Symbol;Acc:MGI:109603]	1166.97	1.10333	0.324933	3.39558	0.000684834	0.02523	20.9919	22.839	23.136	41.6821	36.0321	64.6004
ENSMUSG00000022003	Slc25a30	67554	protein_coding	MGI Symbol	6	solute carrier family 25, member 30 [Source:MGI Symbol;Acc:MGI:1914804]	391.179	1.09308	0.274629	3.98022	6.88504e-05	0.00439592	6.82663	8.57912	7.13599	15.8959	13.6071	18.4125
ENSMUSG00000047878	A4galt	239559	protein_coding	MGI Symbol	4	alpha 1,4-galactosyltransferase [Source:MGI Symbol;Acc:MGI:3512453]	1608.49	1.08846	0.267899	4.06294	4.84582e-05	0.0033341	28.2167	34.3165	30.4	85.0324	48.9804	64.9484
ENSMUSG00000002210	Smg9	71997	protein_coding	MGI Symbol	7	smg-9 homolog, nonsense mediated mRNA decay factor (C. elegans) [Source:MGI Symbol;Acc:MGI:1919247]	1153.43	1.08709	0.317983	3.41873	0.000629152	0.0238192	20.3092	20.6749	25.792	52.335	31.3697	57.6739
ENSMUSG00000021133	Susd6	217684	protein_coding	MGI Symbol	3	sushi domain containing 6 [Source:MGI Symbol;Acc:MGI:2444661]	6194.37	1.07723	0.301327	3.57495	0.000350288	0.0153434	123.42	111.606	125.088	201.166	219.664	329.267
ENSMUSG00000058351	Smim4	66487	protein_coding	MGI Symbol	4	small integral membrane protein 4 [Source:MGI Symbol;Acc:MGI:1913737]	149.146	1.05469	0.309013	3.41309	0.000642316	0.0239565	3.38487	2.85971	2.496	5.50518	6.46146	6.1607
ENSMUSG00000024561	Mbd1	17190	protein_coding	MGI Symbol	6	methyl-CpG binding domain protein 1 [Source:MGI Symbol;Acc:MGI:1333811]	1911.25	1.03376	0.242552	4.26199	2.02611e-05	0.00161531	44.0886	33.9687	35.2639	68.7075	79.5139	82.5256
ENSMUSG00000037447	Arid5a	214855	protein_coding	MGI Symbol	15	AT rich interactive domain 5A (MRF1-like) [Source:MGI Symbol;Acc:MGI:2443039]	1424.99	1.02668	0.304166	3.3754	0.00073708	0.0266979	25.799	35.0507	23.776	45.5905	63.8544	61.8159
ENSMUSG00000022528	Hes1	15205	protein_coding	MGI Symbol	4	hes family bHLH transcription factor 1 [Source:MGI Symbol;Acc:MGI:104853]	759.401	0.998662	0.299535	3.33404	0.000855934	0.0295131	19.1999	13.2165	13.344	28.6698	37.9579	24.8517
ENSMUSG00000050105	Grrp1	72690	protein_coding	MGI Symbol	2	glycine/arginine rich protein 1 [Source:MGI Symbol;Acc:MGI:1919940]	184.214	0.996646	0.310076	3.21419	0.00130812	0.0399811	2.78754	3.86447	4.47999	8.22202	6.56281	7.41373
ENSMUSG00000043993	2900052L18Rik	NA	processed_transcript	MGI Symbol	1	RIKEN cDNA 2900052L18 gene [Source:MGI Symbol;Acc:MGI:1924085]	372.87	0.992577	0.291775	3.40186	0.000669297	0.024787	6.20086	8.69506	7.64799	13.4412	18.0921	13.1916
ENSMUSG00000022999	Lmbr1l	74775	protein_coding	MGI Symbol	8	limb region 1 like [Source:MGI Symbol;Acc:MGI:1289247]	659.274	0.982741	0.313324	3.1365	0.00170977	0.0474454	13.7101	12.9846	13.344	21.6394	36.1842	21.0578
ENSMUSG00000053641	Dennd4a	102442	protein_coding	MGI Symbol	9	DENN/MADD domain containing 4A [Source:MGI Symbol;Acc:MGI:2142979]	2890.65	0.977549	0.195777	4.99318	5.93924e-07	8.13567e-05	57.2299	62.2952	56.3199	111.796	111.796	121.683
ENSMUSG00000048376	F2r	14062	protein_coding	MGI Symbol	1	coagulation factor II (thrombin) receptor [Source:MGI Symbol;Acc:MGI:101802]	2107.51	0.973213	0.278063	3.49997	0.000465302	0.0190521	36.1527	43.5912	48.8639	66.4912	93.4504	90.2526
ENSMUSG00000022433	Csnk1e	27373	protein_coding	MGI Symbol	14	casein kinase 1, epsilon [Source:MGI Symbol;Acc:MGI:1351660]	2211.03	0.964515	0.278441	3.46399	0.00053223	0.0209938	34.3323	53.948	47.0399	87.368	103.966	73.1279
ENSMUSG00000007659	Bcl2l1	12048	protein_coding	MGI Symbol	9	BCL2-like 1 [Source:MGI Symbol;Acc:MGI:88139]	2807.52	0.961341	0.21822	4.40537	1.05604e-05	0.000982249	50.7731	58.1216	63.3599	108.769	128.469	97.91
ENSMUSG00000006958	Chrd	12667	protein_coding	MGI Symbol	10	chordin [Source:MGI Symbol;Acc:MGI:1313268]	1197.64	0.94993	0.295862	3.21072	0.00132401	0.0401412	21.5608	30.568	21.6	51.6915	56.9622	34.7018
ENSMUSG00000028073	Pear1	73182	protein_coding	MGI Symbol	17	platelet endothelial aggregation receptor 1 [Source:MGI Symbol;Acc:MGI:1920432]	1123.39	0.949204	0.28826	3.29288	0.000991679	0.0329133	21.2479	26.433	21.536	39.0129	57.6717	36.7902
ENSMUSG00000020941	Map3k14	53859	protein_coding	MGI Symbol	4	mitogen-activated protein kinase kinase kinase 14 [Source:MGI Symbol;Acc:MGI:1858204]	1037.8	0.945166	0.27402	3.44926	0.000562123	0.0218301	17.4079	26.1238	20.512	43.0882	34.7905	45.2829
ENSMUSG00000004665	Cnn2	12798	protein_coding	MGI Symbol	2	calponin 2 [Source:MGI Symbol;Acc:MGI:105093]	8780.91	0.944814	0.260496	3.62698	0.000286758	0.0132542	145.521	224.448	171.808	350.973	317.853	372.74
ENSMUSG00000058396	Gpr182	11536	protein_coding	MGI Symbol	1	G protein-coupled receptor 182 [Source:MGI Symbol;Acc:MGI:109545]	287.109	0.941469	0.302146	3.11594	0.00183358	0.0494247	6.28619	5.7967	5.69599	12.7978	13.7591	7.7966
ENSMUSG00000018334	Ksr1	16706	protein_coding	MGI Symbol	7	kinase suppressor of ras 1 [Source:MGI Symbol;Acc:MGI:105051]	3594.74	0.940043	0.218958	4.29325	1.76076e-05	0.00145553	67.4414	68.0533	87.3919	151.285	157.761	119.246
ENSMUSG00000057531	Dtnbp1	94245	protein_coding	MGI Symbol	11	dystrobrevin binding protein 1 [Source:MGI Symbol;Acc:MGI:2137586]	1038.39	0.939769	0.26099	3.60079	0.000317252	0.0143124	19.2283	24.9645	20.064	37.8451	49.4111	35.8852
ENSMUSG00000041736	Tspo	12257	protein_coding	MGI Symbol	2	translocator protein [Source:MGI Symbol;Acc:MGI:88222]	2881.91	0.93562	0.295566	3.16552	0.00154806	0.0445157	64.5401	59.6288	54.5279	87.4394	109.591	140.896
ENSMUSG00000017132	Cyth1	19157	protein_coding	MGI Symbol	7	cytohesin 1 [Source:MGI Symbol;Acc:MGI:1334257]	1452.22	0.921338	0.278026	3.31385	0.000920203	0.0312289	30.2078	28.7517	31.7439	46.1148	54.0482	69.7865
ENSMUSG00000037679	Inf2	70435	protein_coding	MGI Symbol	3	inverted formin, FH2 and WH2 domain containing [Source:MGI Symbol;Acc:MGI:1917685]	2934.82	0.909131	0.246391	3.6898	0.000224432	0.0107597	54.869	71.6859	57.5359	101.405	122.109	120.604
ENSMUSG00000014776	Nol3	78688	protein_coding	MGI Symbol	1	nucleolar protein 3 (apoptosis repressor with CARD domain) [Source:MGI Symbol;Acc:MGI:1925938]	495.949	0.892531	0.285987	3.12087	0.00180315	0.0490431	9.52884	9.93169	11.968	23.117	22.197	13.4352
ENSMUSG00000052040	Klf13	50794	protein_coding	MGI Symbol	4	Kruppel-like factor 13 [Source:MGI Symbol;Acc:MGI:1354948]	7212.58	0.890721	0.221394	4.02324	5.74024e-05	0.00382717	136.419	161.96	158.272	253.405	319.981	270.305
ENSMUSG00000045817	Zfp36l2	12193	protein_coding	MGI Symbol	1	zinc finger protein 36, C3H type-like 2 [Source:MGI Symbol;Acc:MGI:107945]	8763.57	0.888694	0.248293	3.57922	0.000344626	0.0151837	191.857	190.866	172.384	283.481	407.68	331.355
ENSMUSG00000022564	Grina	66168	protein_coding	MGI Symbol	5	glutamate receptor, ionotropic, N-methyl D-aspartate-associated protein 1 (glutamate binding) [Source:MGI Symbol;Acc:MGI:1913418]	6466.91	0.880069	0.229831	3.82921	0.000128556	0.00696792	117.589	141.208	152.832	225.164	275.816	252.833
ENSMUSG00000028059	Arhgef2	16800	protein_coding	MGI Symbol	32	rho/rac guanine nucleotide exchange factor (GEF) 2 [Source:MGI Symbol;Acc:MGI:103264]	4102.71	0.872207	0.236303	3.69105	0.000223333	0.0107514	77.5391	94.3703	89.9839	138.797	182.821	155.619
ENSMUSG00000030790	Adm	11535	protein_coding	MGI Symbol	2	adrenomedullin [Source:MGI Symbol;Acc:MGI:108058]	206.777	0.863621	0.276447	3.12401	0.00178407	0.0487	4.55109	3.74854	4.95999	7.76922	9.17273	7.17009
ENSMUSG00000002059	Rab34	19376	protein_coding	MGI Symbol	9	RAB34, member RAS oncogene family [Source:MGI Symbol;Acc:MGI:104606]	1521.42	0.85913	0.217927	3.94228	8.07114e-05	0.00490051	28.8994	36.7897	31.9679	56.3149	63.0182	57.4651
ENSMUSG00000035299	Mid1	17318	protein_coding	MGI Symbol	15	midline 1 [Source:MGI Symbol;Acc:MGI:1100537]	834.996	0.857984	0.268044	3.2009	0.00136998	0.0408881	16.9528	19.361	17.344	41.1578	34.3091	22.7981
ENSMUSG00000010095	Slc3a2	17254	protein_coding	MGI Symbol	9	solute carrier family 3 (activators of dibasic and neutral amino acid transport), member 2 [Source:MGI Symbol;Acc:MGI:96955]	2948.73	0.855242	0.24896	3.43525	0.000592003	0.0228141	63.4877	54.6436	71.8079	98.2353	134.17	109.222
ENSMUSG00000020709	Adap2	216991	protein_coding	MGI Symbol	2	ArfGAP with dual PH domains 2 [Source:MGI Symbol;Acc:MGI:2663075]	485.655	0.822678	0.245721	3.34801	0.000813926	0.0283894	10.8657	9.31337	11.52	17.0637	18.2188	20.5009
ENSMUSG00000031453	Rasa3	19414	protein_coding	MGI Symbol	6	RAS p21 protein activator 3 [Source:MGI Symbol;Acc:MGI:1197013]	4309.24	0.818981	0.241954	3.38487	0.000712129	0.0259815	82.1187	103.916	95.6158	174.402	195.541	128.888
ENSMUSG00000007476	Lrrc8a	241296	protein_coding	MGI Symbol	2	leucine rich repeat containing 8A [Source:MGI Symbol;Acc:MGI:2652847]	878.675	0.817747	0.244012	3.35126	0.000804451	0.0283245	19.0292	19.0518	19.392	28.503	39.0221	33.24
ENSMUSG00000050708	Ftl1	14325	protein_coding	MGI Symbol	6	ferritin light polypeptide 1 [Source:MGI Symbol;Acc:MGI:95589]	16147.9	0.813989	0.249286	3.26528	0.00109355	0.0349843	384.055	330.489	343.647	637.076	489.094	726.754
ENSMUSG00000034593	Myo5a	17918	protein_coding	MGI Symbol	14	myosin VA [Source:MGI Symbol;Acc:MGI:105976]	6127.2	0.812869	0.17633	4.60993	4.02806e-06	0.000439818	124.046	136.957	140.736	258.934	213.735	233.794
ENSMUSG00000022802	Lmln	239833	protein_coding	MGI Symbol	4	leishmanolysin-like (metallopeptidase M8 family) [Source:MGI Symbol;Acc:MGI:2444736]	346.383	0.778778	0.205779	3.78453	0.000153998	0.00808517	7.79374	7.45843	7.80799	14.4898	13.4044	11.7645
ENSMUSG00000040857	Erf	13875	protein_coding	MGI Symbol	2	Ets2 repressor factor [Source:MGI Symbol;Acc:MGI:109637]	2052.06	0.777548	0.23951	3.24642	0.00116867	0.0366104	42.126	46.5669	47.9679	69.7561	94.6413	69.2296
ENSMUSG00000044674	Fzd1	14362	protein_coding	MGI Symbol	1	frizzled class receptor 1 [Source:MGI Symbol;Acc:MGI:1196625]	3695.92	0.777045	0.234333	3.31599	0.00091319	0.0310608	77.5107	86.8346	81.6959	129.217	127.506	162.336
ENSMUSG00000021003	Galc	14420	protein_coding	MGI Symbol	7	galactosylceramidase [Source:MGI Symbol;Acc:MGI:95636]	521.907	0.773365	0.23902	3.23556	0.00121403	0.0377176	10.1831	12.9073	11.712	18.3983	20.4993	20.3617
ENSMUSG00000027953	Slc50a1	19729	protein_coding	MGI Symbol	9	solute carrier family 50 (sugar transporter), member 1 [Source:MGI Symbol;Acc:MGI:107417]	784.852	0.770444	0.221341	3.4808	0.000499915	0.0199807	19.0861	15.4579	17.888	28.2885	33.1435	27.845
ENSMUSG00000026826	Nr4a2	18227	protein_coding	MGI Symbol	6	nuclear receptor subfamily 4, group A, member 2 [Source:MGI Symbol;Acc:MGI:1352456]	336.819	0.766546	0.239963	3.19443	0.00140105	0.0413138	6.37152	7.57436	8.60799	13.5842	12.0867	12.6695
ENSMUSG00000056851	Pcbp2	18521	protein_coding	MGI Symbol	31	poly(rC) binding protein 2 [Source:MGI Symbol;Acc:MGI:108202]	3884.85	0.766479	0.228761	3.35057	0.000806443	0.0283251	92.7853	88.6509	78.3359	158.721	170.278	115.035
ENSMUSG00000066406	Akap13	75547	protein_coding	MGI Symbol	16	A kinase (PRKA) anchor protein 13 [Source:MGI Symbol;Acc:MGI:2676556]	15969.9	0.766139	0.191945	3.99146	6.56678e-05	0.00428347	350.86	365.463	352.127	735.43	596.887	498.251
ENSMUSG00000073643	Wdfy1	69368	protein_coding	MGI Symbol	14	WD repeat and FYVE domain containing 1 [Source:MGI Symbol;Acc:MGI:1916618]	857.711	0.764721	0.243717	3.13774	0.00170257	0.0474202	16.6684	21.8729	18.848	30.1236	31.8765	35.0847
ENSMUSG00000054150	Syne3	212073	protein_coding	MGI Symbol	3	spectrin repeat containing, nuclear envelope family member 3 [Source:MGI Symbol;Acc:MGI:2442408]	1135.03	0.764104	0.245643	3.11063	0.00186689	0.0498764	27.2781	26.2784	22.4	38.5124	50.6274	39.5747
ENSMUSG00000030588	Yif1b	77254	protein_coding	MGI Symbol	5	Yip1 interacting factor homolog B (S. cerevisiae) [Source:MGI Symbol;Acc:MGI:1924504]	909.439	0.760236	0.228769	3.32316	0.000890026	0.0303414	19.9679	18.704	22.368	30.6479	35.9561	36.1985
ENSMUSG00000038034	Igsf8	140559	protein_coding	MGI Symbol	8	immunoglobulin superfamily, member 8 [Source:MGI Symbol;Acc:MGI:2154090]	1979.01	0.744213	0.224653	3.31272	0.000923923	0.0312847	39.6229	48.5377	45.5039	68.2547	84.1763	70.8307
ENSMUSG00000040365	Trim41	211007	protein_coding	MGI Symbol	4	tripartite motif-containing 41 [Source:MGI Symbol;Acc:MGI:2384814]	1879.7	0.743124	0.220651	3.36787	0.000757511	0.0270478	43.2069	44.2482	39.5199	64.7038	81.5157	65.8534
ENSMUSG00000068739	Sars	20226	protein_coding	MGI Symbol	5	seryl-aminoacyl-tRNA synthetase [Source:MGI Symbol;Acc:MGI:102809]	2349.85	0.717206	0.230421	3.11258	0.00185458	0.0496552	56.2912	52.0544	52.2559	76.9772	103.459	82.5952
ENSMUSG00000040940	Arhgef1	16801	protein_coding	MGI Symbol	19	Rho guanine nucleotide exchange factor (GEF) 1 [Source:MGI Symbol;Acc:MGI:1353510]	4444.22	0.711185	0.218443	3.25571	0.0011311	0.0359137	87.6369	113.422	103.36	155.647	173.623	167.592
ENSMUSG00000028049	Scamp3	24045	protein_coding	MGI Symbol	8	secretory carrier membrane protein 3 [Source:MGI Symbol;Acc:MGI:1346346]	1066.1	0.697132	0.206273	3.37966	0.000725752	0.0263509	23.0968	24.1529	26.272	36.9157	42.4936	39.3659
ENSMUSG00000030095	Tmem43	74122	protein_coding	MGI Symbol	5	transmembrane protein 43 [Source:MGI Symbol;Acc:MGI:1921372]	3125.57	0.656158	0.209794	3.12763	0.0017622	0.0484138	63.061	82.3905	73.7279	113.631	120.893	110.579
ENSMUSG00000047547	Cltb	74325	protein_coding	MGI Symbol	4	clathrin, light polypeptide (Lcb) [Source:MGI Symbol;Acc:MGI:1921575]	3911.5	0.647955	0.19911	3.25426	0.0011369	0.0359137	87.0964	94.7954	93.4719	135.27	161.612	133.76
ENSMUSG00000032637	Atxn2l	233871	protein_coding	MGI Symbol	6	ataxin 2-like [Source:MGI Symbol;Acc:MGI:2446242]	6079.97	0.61838	0.198272	3.11884	0.00181564	0.0490929	137.016	140.821	155.776	205.503	225.518	231.461
ENSMUSG00000038976	Ppp1r9b	217124	protein_coding	MGI Symbol	3	protein phosphatase 1, regulatory subunit 9B [Source:MGI Symbol;Acc:MGI:2387581]	8251.76	0.611402	0.189172	3.23199	0.0012293	0.0381134	175.075	211.927	202.848	308.457	321.527	271.976
ENSMUSG00000028708	Mknk1	17346	protein_coding	MGI Symbol	14	MAP kinase-interacting serine/threonine kinase 1 [Source:MGI Symbol;Acc:MGI:894316]	998.595	0.597855	0.185803	3.21768	0.00129231	0.0395783	24.7181	24.3848	22.656	37.2017	34.8158	36.5466
ENSMUSG00000025103	Btbd1	83962	protein_coding	MGI Symbol	4	BTB (POZ) domain containing 1 [Source:MGI Symbol;Acc:MGI:1933765]	2023.49	0.593372	0.185689	3.19552	0.00139577	0.0413138	47.8148	48.2672	49.7279	84.7226	75.5864	60.8065

### Sheet: Jejunum down-regulated genes
ID	Name	entrezgene	gene_biotype	external_gene_source	transcript_count	description	baseMean	log2FoldChange	lfcSE	stat	pvalue	padj	wt.t6	wt.t7	wt.t1	ko.m1	ko.t1	ko.t4
ENSMUSG00000000171	Sdhd	66925	protein_coding	MGI Symbol	1	succinate dehydrogenase complex, subunit D, integral membrane protein [Source:MGI Symbol;Acc:MGI:1914175]	2299.3	-0.590652	0.145321	-4.06446	4.81448e-05	0.00141652	75.3211	75.3814	74.2582	38.4657	55.5533	45.9376
ENSMUSG00000000296	Tpd52l1	21987	protein_coding	MGI Symbol	5	tumor protein D52-like 1 [Source:MGI Symbol;Acc:MGI:1298386]	255.737	-1.0124	0.274127	-3.69318	0.000221464	0.00476729	9.11029	7.85105	10.0736	4.94206	4.93613	4.19254
ENSMUSG00000000399	Ndufa9	66108	protein_coding	MGI Symbol	3	NADH:ubiquinone oxidoreductase subunit A9 [Source:MGI Symbol;Acc:MGI:1913358]	2385.12	-0.605732	0.150497	-4.02488	5.70046e-05	0.00161434	79.3296	81.8671	73.2088	66.5119	58.1528	46.4335
ENSMUSG00000000402	Egfl6	54156	protein_coding	MGI Symbol	1	EGF-like-domain, multiple 6 [Source:MGI Symbol;Acc:MGI:1858599]	162.855	-1.31655	0.427855	-3.0771	0.00209025	0.0267724	4.06459	8.84665	5.3866	1.44143	2.16138	2.74994
ENSMUSG00000001508	Sgca	20391	protein_coding	MGI Symbol	5	sarcoglycan, alpha (dystrophin-associated glycoprotein) [Source:MGI Symbol;Acc:MGI:894698]	342.288	-0.989036	0.260386	-3.79834	0.000145669	0.00345706	13.1749	12.7437	10.3185	5.39508	7.36038	5.07162
ENSMUSG00000001663	Gstt1	14871	protein_coding	MGI Symbol	3	glutathione S-transferase, theta 1 [Source:MGI Symbol;Acc:MGI:107379]	1787.87	-0.624801	0.164045	-3.80871	0.000139692	0.00335401	65.3699	58.3708	52.6068	31.6704	40.6281	36.8988
ENSMUSG00000001665	Gstt3	103140	protein_coding	MGI Symbol	6	glutathione S-transferase, theta 3 [Source:MGI Symbol;Acc:MGI:2143526]	315.324	-0.725646	0.223082	-3.25282	0.00114266	0.0170457	9.67093	11.805	10.3185	4.20075	6.27969	6.69453
ENSMUSG00000001739	Cldn15	60363	protein_coding	MGI Symbol	3	claudin 15 [Source:MGI Symbol;Acc:MGI:1913103]	3834.95	-1.09478	0.340935	-3.21111	0.00132225	0.018947	86.7861	206.005	123.612	21.7862	59.2919	71.2055
ENSMUSG00000001761	Smo	319757	protein_coding	MGI Symbol	2	smoothened, frizzled class receptor [Source:MGI Symbol;Acc:MGI:108075]	6267.9	-0.869247	0.235555	-3.6902	0.000224078	0.00481634	203.93	279.167	169.783	69.1477	108.741	130.983
ENSMUSG00000001942	Siae	22619	protein_coding	MGI Symbol	7	sialic acid acetylesterase [Source:MGI Symbol;Acc:MGI:104803]	730.821	-0.648746	0.165246	-3.92595	8.63883e-05	0.00227589	22.6776	25.971	23.82	9.47228	16.5901	14.7415
ENSMUSG00000002010	Idh3g	15929	protein_coding	MGI Symbol	9	isocitrate dehydrogenase 3 (NAD+), gamma [Source:MGI Symbol;Acc:MGI:1099463]	3278.07	-0.595612	0.146949	-4.05318	5.05272e-05	0.00147154	106.268	111.195	103.85	75.943	80.4676	63.97
ENSMUSG00000002058	Unc119	22248	protein_coding	MGI Symbol	7	unc-119 lipid binding chaperone [Source:MGI Symbol;Acc:MGI:1328357]	891.504	-1.22958	0.232973	-5.27777	1.30768e-07	9.29491e-06	34.8434	32.4851	30.6757	17.6679	17.3787	11.135
ENSMUSG00000002379	Ndufa11	69875	protein_coding	MGI Symbol	4	NADH:ubiquinone oxidoreductase subunit A11 [Source:MGI Symbol;Acc:MGI:1917125]	3227.66	-0.601776	0.156765	-3.83873	0.000123674	0.00305104	116.135	105.107	95.5598	88.2981	76.3201	65.3224
ENSMUSG00000002416	Ndufb2	68198	protein_coding	MGI Symbol	6	NADH:ubiquinone oxidoreductase subunit B2 [Source:MGI Symbol;Acc:MGI:1915448]	449.91	-0.665652	0.192752	-3.45341	0.000553553	0.00975204	13.7075	16.5839	14.5158	8.56624	9.72621	9.37685
ENSMUSG00000003273	Car11	12348	protein_coding	MGI Symbol	5	carbonic anhydrase 11 [Source:MGI Symbol;Acc:MGI:1336193]	292.919	-0.997777	0.283925	-3.51423	0.000441029	0.00808722	12.8385	9.64314	8.53462	3.21234	5.46187	5.07162
ENSMUSG00000003872	Lin7b	22342	protein_coding	MGI Symbol	6	lin-7 homolog B (C. elegans) [Source:MGI Symbol;Acc:MGI:1330858]	300.966	-3.5741	0.509814	-7.01061	2.37287e-12	5.67828e-10	14.3522	13.2842	12.5921	0.53539	1.89851	0.45081
ENSMUSG00000003934	Efnb3	13643	protein_coding	MGI Symbol	1	ephrin B3 [Source:MGI Symbol;Acc:MGI:109196]	219.551	-1.05151	0.324465	-3.24075	0.00119217	0.0175561	7.65265	9.81381	6.12114	1.07078	4.61484	3.11059
ENSMUSG00000003948	Mmd	67468	protein_coding	MGI Symbol	2	monocyte to macrophage differentiation-associated [Source:MGI Symbol;Acc:MGI:1914718]	4595.39	-0.766471	0.232153	-3.30158	0.000961425	0.0148432	160.565	123.426	179.507	60.4991	98.8394	87.074
ENSMUSG00000004031	Brinp2	240843	protein_coding	MGI Symbol	4	bone morphogenic protein/retinoic acid inducible neural-specific 2 [Source:MGI Symbol;Acc:MGI:2443333]	1013.48	-0.798456	0.260199	-3.06864	0.00215037	0.0273158	28.2279	33.3101	41.5538	9.84294	23.2787	17.1759
ENSMUSG00000004473	Clec11a	20256	protein_coding	MGI Symbol	1	C-type lectin domain family 11, member a [Source:MGI Symbol;Acc:MGI:1298219]	430.78	-1.14019	0.394559	-2.88978	0.00385515	0.0415557	11.5771	19.5707	15.7401	11.8198	4.70246	9.48956
ENSMUSG00000005882	Uqcc1	56046	protein_coding	MGI Symbol	19	ubiquinol-cytochrome c reductase complex assembly factor 1 [Source:MGI Symbol;Acc:MGI:1929472]	1129.31	-0.58597	0.139724	-4.19376	2.74372e-05	0.000893296	36.329	38.601	35.5726	21.3744	25.3816	24.4565
ENSMUSG00000006057	Atp5g1	11951	protein_coding	MGI Symbol	4	ATP synthase, H+ transporting, mitochondrial F0 complex, subunit C1 (subunit 9) [Source:MGI Symbol;Acc:MGI:107653]	2363.31	-0.582935	0.161258	-3.61492	0.00030044	0.00602475	80.2547	74.3289	76.112	65.5235	58.0652	46.6814
ENSMUSG00000006205	Htra1	56213	protein_coding	MGI Symbol	5	HtrA serine peptidase 1 [Source:MGI Symbol;Acc:MGI:1929076]	4045.31	-0.861056	0.226425	-3.80283	0.00014305	0.00341748	142.401	148.516	127.565	98.8824	97.7295	59.2139
ENSMUSG00000006262	Mob1b	68473	protein_coding	MGI Symbol	4	MOB kinase activator 1B [Source:MGI Symbol;Acc:MGI:1915723]	3476.55	-0.74395	0.129452	-5.74694	9.08736e-09	9.12421e-07	111.174	124.138	116.022	42.1722	75.4731	66.765
ENSMUSG00000006457	Actn3	11474	protein_coding	MGI Symbol	2	actinin alpha 3 [Source:MGI Symbol;Acc:MGI:99678]	68.2054	-1.37922	0.422103	-3.2675	0.00108503	0.0162789	2.43876	3.12904	2.13365	1.11196	1.08069	0.924161
ENSMUSG00000007338	Mrpl49	18120	protein_coding	MGI Symbol	4	mitochondrial ribosomal protein L49 [Source:MGI Symbol;Acc:MGI:108180]	733.543	-0.584007	0.194926	-2.99605	0.00273505	0.0322943	25.7331	22.1593	23.6801	12.8082	17.7876	14.6964
ENSMUSG00000007656	Arpp19	59046	protein_coding	MGI Symbol	11	cAMP-regulated phosphoprotein 19 [Source:MGI Symbol;Acc:MGI:1891691]	1607.63	-0.643889	0.188478	-3.41625	0.000634895	0.0108264	46.2242	53.5635	59.0778	39.7012	35.1663	33.8108
ENSMUSG00000009013	Dynll1	56455	protein_coding	MGI Symbol	6	dynein light chain LC8-type 1 [Source:MGI Symbol;Acc:MGI:1861457]	7023.68	-0.730533	0.252731	-2.89056	0.00384556	0.0415459	276.981	174.544	251.981	234.13	147.237	141.667
ENSMUSG00000009378	Slc16a12	240638	protein_coding	MGI Symbol	2	solute carrier family 16 (monocarboxylic acid transporters), member 12 [Source:MGI Symbol;Acc:MGI:2147716]	139.531	-1.67358	0.357214	-4.68509	2.79838e-06	0.00013574	6.16697	4.32377	5.73638	0.988412	1.69406	1.75816
ENSMUSG00000010311	Optc	269120	protein_coding	MGI Symbol	5	opticin [Source:MGI Symbol;Acc:MGI:2151113]	3992.17	-1.27872	0.27278	-4.68773	2.76257e-06	0.000134915	133.178	141.717	166.11	104.236	80.1756	44.3147
ENSMUSG00000010607	Pigyl	66268	protein_coding	MGI Symbol	2	phosphatidylinositol glycan anchor biosynthesis, class Y-like [Source:MGI Symbol;Acc:MGI:1913518]	596.777	-0.712632	0.201789	-3.53157	0.000413105	0.00767317	19.3979	22.33	18.3284	12.8494	11.3619	13.3214
ENSMUSG00000013367	Iglon5	210094	protein_coding	MGI Symbol	2	IgLON family member 5 [Source:MGI Symbol;Acc:MGI:2686277]	658.806	-0.860686	0.260149	-3.30843	0.000938201	0.0145787	25.8732	25.9141	16.5795	22.3628	14.1658	11.3153
ENSMUSG00000013584	Aldh1a2	19378	protein_coding	MGI Symbol	1	aldehyde dehydrogenase family 1, subfamily A2 [Source:MGI Symbol;Acc:MGI:107928]	5215.5	-1.04402	0.32953	-3.1682	0.00153385	0.0213195	137.243	275.384	149.391	78.1669	75.181	106.662
ENSMUSG00000014313	Cox6c	12864	protein_coding	MGI Symbol	6	cytochrome c oxidase subunit 6C [Source:MGI Symbol;Acc:MGI:104614]	6405.26	-0.758668	0.250682	-3.02641	0.00247474	0.0299346	239.503	161.345	243.901	156.746	129.303	130.329
ENSMUSG00000014633	Cmc2	66531	protein_coding	MGI Symbol	7	COX assembly mitochondrial protein 2 [Source:MGI Symbol;Acc:MGI:1913781]	252.749	-0.919785	0.30541	-3.01164	0.00259838	0.0309863	8.82998	7.16835	10.2485	4.48904	5.25741	4.21508
ENSMUSG00000014956	Ppp1cb	19046	protein_coding	MGI Symbol	6	protein phosphatase 1 catalytic subunit beta [Source:MGI Symbol;Acc:MGI:104871]	20424.4	-0.798406	0.179878	-4.4386	9.05464e-06	0.000365187	654.231	644.782	779.239	381.321	439.169	374.488
ENSMUSG00000015189	Casd1	213819	protein_coding	MGI Symbol	5	CAS1 domain containing 1 [Source:MGI Symbol;Acc:MGI:2384865]	1814.44	-0.606483	0.163598	-3.70716	0.000209596	0.00457353	58.9226	60.8456	58.4132	19.1917	44.9509	34.6222
ENSMUSG00000015342	Xk	22439	protein_coding	MGI Symbol	1	X-linked Kx blood group [Source:MGI Symbol;Acc:MGI:103569]	1044.38	-0.619049	0.182578	-3.3906	0.000697395	0.0116977	30.4144	36.9511	35.5026	13.0553	24.9143	20.557
ENSMUSG00000015702	Anxa9	71790	protein_coding	MGI Symbol	4	annexin A9 [Source:MGI Symbol;Acc:MGI:1923711]	494.704	-1.44245	0.45977	-3.13732	0.00170498	0.0230727	11.4369	29.8112	15.4952	3.62418	4.87771	8.97113
ENSMUSG00000015869	Prpsap1	67763	protein_coding	MGI Symbol	9	phosphoribosyl pyrophosphate synthetase-associated protein 1 [Source:MGI Symbol;Acc:MGI:1915013]	2812.54	-0.593939	0.19173	-3.09779	0.00194972	0.0256591	106.717	93.6721	75.5873	31.3821	66.039	57.8164
ENSMUSG00000016252	Atp5e	67126	protein_coding	MGI Symbol	3	ATP synthase, H+ transporting, mitochondrial F1 complex, epsilon subunit [Source:MGI Symbol;Acc:MGI:1855697]	2837.03	-0.799156	0.251315	-3.17989	0.0014733	0.0207297	113.753	73.248	101.156	89.4925	60.9276	52.0461
ENSMUSG00000016427	Ndufa1	54405	protein_coding	MGI Symbol	1	NADH:ubiquinone oxidoreductase subunit A1 [Source:MGI Symbol;Acc:MGI:1929511]	1389.59	-0.889555	0.24544	-3.62433	0.000289716	0.00588169	55.5307	37.8329	50.2633	38.4245	28.7113	24.1634
ENSMUSG00000016756	Cmah	12763	protein_coding	MGI Symbol	10	cytidine monophospho-N-acetylneuraminic acid hydroxylase [Source:MGI Symbol;Acc:MGI:103227]	3898.31	-1.4423	0.379449	-3.80104	0.000144088	0.00342519	94.2425	213.088	138.093	16.8442	39.1969	70.0334
ENSMUSG00000016918	Sulf1	240725	protein_coding	MGI Symbol	10	sulfatase 1 [Source:MGI Symbol;Acc:MGI:2138563]	3629.34	-0.839727	0.285698	-2.93921	0.00329049	0.0369047	91.7757	175.994	108.572	112.267	65.5716	75.4206
ENSMUSG00000018102	Hist1h2bc	68024	protein_coding	MGI Symbol	1	histone cluster 1, H2bc [Source:MGI Symbol;Acc:MGI:1915274]	2518.33	-0.791216	0.215379	-3.67361	0.000239152	0.00506452	87.599	72.7075	95.2799	68.6946	56.1083	44.6753
ENSMUSG00000018500	Adora2b	11541	protein_coding	MGI Symbol	1	adenosine A2b receptor [Source:MGI Symbol;Acc:MGI:99403]	86.5509	-1.25288	0.374085	-3.34918	0.000810519	0.0130758	2.77514	3.61262	3.18299	1.19433	1.28515	1.42005
ENSMUSG00000018677	Slc25a39	68066	protein_coding	MGI Symbol	15	solute carrier family 25, member 39 [Source:MGI Symbol;Acc:MGI:1196386]	4072.14	-0.72291	0.192905	-3.7475	0.000178606	0.00404484	161.49	128.348	119.695	87.2274	90.7196	77.7197
ENSMUSG00000018770	Atp5g3	228033	protein_coding	MGI Symbol	5	ATP synthase, H+ transporting, mitochondrial F0 complex, subunit C3 (subunit 9) [Source:MGI Symbol;Acc:MGI:2442035]	7073.38	-0.582356	0.172419	-3.37757	0.000731284	0.0120826	255.425	215.022	219.871	101.518	173.845	139.729
ENSMUSG00000018845	Unc45b	217012	protein_coding	MGI Symbol	5	unc-45 myosin chaperone B [Source:MGI Symbol;Acc:MGI:2443377]	263.314	-1.07735	0.377657	-2.85271	0.00433485	0.0452324	6.13894	13.5118	8.81444	1.5238	4.58563	4.48556
ENSMUSG00000019368	Sec14l4	103655	protein_coding	MGI Symbol	8	SEC14-like lipid binding 4 [Source:MGI Symbol;Acc:MGI:2144095]	111.274	-1.72161	0.431341	-3.99129	6.57143e-05	0.00181797	3.30774	6.11585	3.74264	1.15315	1.57722	1.12703
ENSMUSG00000019689	Fmc1	66117	protein_coding	MGI Symbol	2	formation of mitochondrial complex V assembly factor 1 [Source:MGI Symbol;Acc:MGI:1913367]	699.32	-0.713645	0.187564	-3.8048	0.000141918	0.00339611	24.2474	21.6473	24.1698	13.5907	15.0128	13.9977
ENSMUSG00000019853	Hebp2	56016	protein_coding	MGI Symbol	3	heme binding protein 2 [Source:MGI Symbol;Acc:MGI:1860084]	306.677	-1.42224	0.231141	-6.15311	7.59783e-10	1.03895e-07	12.4741	12.1464	10.1086	6.75415	4.76088	4.03475
ENSMUSG00000020022	Ndufa12	66414	protein_coding	MGI Symbol	4	NADH:ubiquinone oxidoreductase subunit A12 [Source:MGI Symbol;Acc:MGI:1913664]	2303.69	-0.787517	0.151167	-5.20959	1.8926e-07	1.294e-05	77.844	77.3442	79.26	57.7397	50.5588	41.7676
ENSMUSG00000020067	Mypn	68802	protein_coding	MGI Symbol	2	myopalladin [Source:MGI Symbol;Acc:MGI:1916052]	282.682	-1.12214	0.268201	-4.18394	2.86503e-05	0.00092649	11.3248	10.9801	8.32475	3.37707	5.46187	4.10237
ENSMUSG00000020083	Fam241b	69894	protein_coding	MGI Symbol	11	family with sequence similarity 241, member B [Source:MGI Symbol;Acc:MGI:1917144]	209.379	-0.831918	0.276178	-3.01225	0.0025932	0.0309503	7.98903	7.42436	6.12114	3.41826	4.64405	3.58394
ENSMUSG00000020102	Slc16a7	20503	protein_coding	MGI Symbol	6	solute carrier family 16 (monocarboxylic acid transporters), member 7 [Source:MGI Symbol;Acc:MGI:1330284]	759.217	-0.834338	0.192675	-4.33029	1.48911e-05	0.00054963	23.6868	26.3408	27.9124	10.3783	16.2104	13.5018
ENSMUSG00000020153	Ndufs7	75406	protein_coding	MGI Symbol	6	NADH:ubiquinone oxidoreductase core subunit S7 [Source:MGI Symbol;Acc:MGI:1922656]	2972.03	-0.700571	0.167635	-4.17916	2.92592e-05	0.000939828	110.445	95.2935	91.7472	43.5725	67.6746	56.6669
ENSMUSG00000020229	Slc5a4a	64452	protein_coding	MGI Symbol	1	solute carrier family 5, member 4a [Source:MGI Symbol;Acc:MGI:1927848]	64.7725	-2.21464	0.447927	-4.94419	7.64605e-07	4.4651e-05	2.46679	3.18593	2.3785	0.329471	0.554949	0.608594
ENSMUSG00000020251	Glt8d2	74782	protein_coding	MGI Symbol	7	glycosyltransferase 8 domain containing 2 [Source:MGI Symbol;Acc:MGI:1922032]	158.343	-1.2915	0.450105	-2.86933	0.00411337	0.0433307	7.98903	6.08741	3.56775	1.85327	3.03762	1.87086
ENSMUSG00000020288	Ahsa2	268390	protein_coding	MGI Symbol	8	AHA1, activator of heat shock protein ATPase 2 [Source:MGI Symbol;Acc:MGI:1916133]	676.649	-0.829257	0.256202	-3.23673	0.00120909	0.0177055	19.1456	29.6974	20.9868	10.0489	15.1297	11.4731
ENSMUSG00000020321	Mdh1	17449	protein_coding	MGI Symbol	4	malate dehydrogenase 1, NAD (soluble) [Source:MGI Symbol;Acc:MGI:97051]	5555.75	-0.697485	0.221988	-3.142	0.00167799	0.0227719	180.328	171.187	202.802	120.463	140.577	92.9796
ENSMUSG00000020431	Adcy1	432530	protein_coding	MGI Symbol	2	adenylate cyclase 1 [Source:MGI Symbol;Acc:MGI:99677]	1751.17	-2.11896	0.156085	-13.5757	5.58185e-42	4.00721e-38	71.4247	76.6046	66.633	14.7438	18.6346	14.9218
ENSMUSG00000020467	Efemp1	216616	protein_coding	MGI Symbol	3	epidermal growth factor-containing fibulin-like extracellular matrix protein 1 [Source:MGI Symbol;Acc:MGI:1339998]	5458.46	-1.20797	0.288978	-4.18016	2.91299e-05	0.000937775	135.309	259.312	205.985	68.0769	77.985	96.789
ENSMUSG00000020528	Prpsap2	212627	protein_coding	MGI Symbol	4	phosphoribosyl pyrophosphate synthetase-associated protein 2 [Source:MGI Symbol;Acc:MGI:2384838]	424.965	-0.763157	0.241576	-3.15907	0.00158272	0.0218297	15.1091	13.5971	14.306	6.09521	10.1935	7.10026
ENSMUSG00000020547	Bzw2	66912	protein_coding	MGI Symbol	10	basic leucine zipper and W2 domains 2 [Source:MGI Symbol;Acc:MGI:1914162]	2600.08	-0.846646	0.145762	-5.80841	6.30687e-09	6.65838e-07	83.3942	91.3964	92.9014	54.0744	53.2751	47.7408
ENSMUSG00000020576	Nbas	71169	protein_coding	MGI Symbol	5	neuroblastoma amplified sequence [Source:MGI Symbol;Acc:MGI:1918419]	3683.46	-0.671541	0.160884	-4.17407	2.99206e-05	0.00095391	109.996	143.879	113.958	48.0615	80.5553	75.4882
ENSMUSG00000020585	Laptm4a	17775	protein_coding	MGI Symbol	1	lysosomal-associated protein transmembrane 4A [Source:MGI Symbol;Acc:MGI:108017]	12898.6	-0.585885	0.142693	-4.10592	4.02717e-05	0.0012122	387.762	427.143	445.094	255.999	292.166	277.248
ENSMUSG00000020607	Fam84a	105005	protein_coding	MGI Symbol	2	family with sequence similarity 84, member A [Source:MGI Symbol;Acc:MGI:2145011]	840.051	-1.2071	0.289957	-4.16304	3.14041e-05	0.000990991	33.1054	39.2837	20.3921	5.1068	13.2896	13.7046
ENSMUSG00000020621	Rdh14	105014	protein_coding	MGI Symbol	1	retinol dehydrogenase 14 (all-trans and 9-cis) [Source:MGI Symbol;Acc:MGI:1920402]	892.818	-0.648013	0.225451	-2.8743	0.00404926	0.042893	31.2273	24.7479	32.1098	10.4195	18.7514	19.4299
ENSMUSG00000020653	Klf11	194655	protein_coding	MGI Symbol	4	Kruppel-like factor 11 [Source:MGI Symbol;Acc:MGI:2653368]	1142.25	-0.699997	0.178682	-3.91755	8.94538e-05	0.00233374	37.0859	38.5156	38.6856	8.56624	27.1341	20.7373
ENSMUSG00000020686	Gas2l2	237891	protein_coding	MGI Symbol	2	growth arrest-specific 2 like 2 [Source:MGI Symbol;Acc:MGI:3652048]	402.247	-1.88782	0.251192	-7.51544	5.67196e-14	1.98629e-11	13.1469	19.2009	15.915	1.0296	4.70246	4.12491
ENSMUSG00000020793	Galr2	14428	protein_coding	MGI Symbol	2	galanin receptor 2 [Source:MGI Symbol;Acc:MGI:1337018]	1292.45	-2.36642	0.325054	-7.28009	3.33603e-13	9.21128e-11	51.2699	53.023	57.049	4.11838	14.8376	6.64945
ENSMUSG00000020829	Slc46a1	52466	protein_coding	MGI Symbol	3	solute carrier family 46, member 1 [Source:MGI Symbol;Acc:MGI:1098733]	581.761	-1.07364	0.352385	-3.04679	0.002313	0.0286257	19.3699	19.9405	22.9106	3.29471	14.049	6.26626
ENSMUSG00000020836	Coro6	216961	protein_coding	MGI Symbol	6	coronin 6 [Source:MGI Symbol;Acc:MGI:2183448]	176.719	-1.28888	0.405343	-3.17974	0.00147409	0.0207297	5.85862	7.70882	6.08616	3.12997	3.79702	1.71308
ENSMUSG00000020847	Rph3al	380714	protein_coding	MGI Symbol	5	rabphilin 3A-like (without C2 domains) [Source:MGI Symbol;Acc:MGI:1923492]	756.794	-0.712938	0.165562	-4.30617	1.66107e-05	0.000600746	26.3217	26.9666	22.8056	5.601	15.7722	15.6206
ENSMUSG00000020889	Nr1d1	217166	protein_coding	MGI Symbol	2	nuclear receptor subfamily 1, group D, member 1 [Source:MGI Symbol;Acc:MGI:2444210]	5267.58	-1.27324	0.350788	-3.62967	0.000283786	0.00578778	147.783	259.654	179.052	29.9818	113.677	51.5051
ENSMUSG00000020917	Acly	104112	protein_coding	MGI Symbol	7	ATP citrate lyase [Source:MGI Symbol;Acc:MGI:103251]	6815.38	-0.612841	0.203293	-3.01458	0.00257338	0.030829	231.794	202.051	234.527	125.734	174.546	123.725
ENSMUSG00000020940	1700023F06Rik	69441	protein_coding	MGI Symbol	5	RIKEN cDNA 1700023F06 gene [Source:MGI Symbol;Acc:MGI:1916691]	69.5986	-1.2772	0.432484	-2.95318	0.00314516	0.0356419	2.69104	2.78769	2.23859	0.617757	1.34356	0.833999
ENSMUSG00000020988	L2hgdh	217666	protein_coding	MGI Symbol	3	L-2-hydroxyglutarate dehydrogenase [Source:MGI Symbol;Acc:MGI:2384968]	438.357	-0.617233	0.208556	-2.95955	0.00308091	0.0351233	13.6234	13.8816	15.5652	4.20075	9.78463	9.26415
ENSMUSG00000021032	Ngb	64242	protein_coding	MGI Symbol	3	neuroglobin [Source:MGI Symbol;Acc:MGI:2151886]	613.981	-0.913476	0.256839	-3.55662	0.000375662	0.00715219	24.78	23.9798	15.5652	5.43627	11.6831	11.3604
ENSMUSG00000021057	Akap5	238276	protein_coding	MGI Symbol	3	A kinase (PRKA) anchor protein 5 [Source:MGI Symbol;Acc:MGI:2685104]	271.084	-1.13722	0.293758	-3.87127	0.000108269	0.0027465	10.7642	11.0939	7.62519	5.39508	5.34504	3.76427
ENSMUSG00000021221	Dpf3	70127	protein_coding	MGI Symbol	7	D4, zinc and double PHD fingers, family 3 [Source:MGI Symbol;Acc:MGI:1917377]	282.995	-0.875222	0.298496	-2.9321	0.00336673	0.0373856	11.3528	9.8707	8.11488	1.44143	6.60097	4.30524
ENSMUSG00000021223	Papln	170721	protein_coding	MGI Symbol	3	papilin, proteoglycan-like sulfated glycoprotein [Source:MGI Symbol;Acc:MGI:2386139]	774.267	-1.59511	0.4923	-3.24011	0.00119483	0.0175617	22.7337	50.5767	17.6639	5.14798	14.3411	5.99578
ENSMUSG00000021255	Esrrb	26380	protein_coding	MGI Symbol	6	estrogen related receptor, beta [Source:MGI Symbol;Acc:MGI:1346832]	333.317	-0.59401	0.207662	-2.86046	0.00423026	0.0443991	10.4558	11.6912	10.5284	1.85327	7.97374	6.71707
ENSMUSG00000021290	Atp5mpl	70257	protein_coding	MGI Symbol	5	ATP synthase membrane subunit 6.8PL [Source:MGI Symbol;Acc:MGI:1917507]	1598.72	-0.938201	0.294212	-3.18886	0.00142835	0.0202251	62.1742	39.369	64.7092	47.279	33.6767	25.7413
ENSMUSG00000021373	Cap2	67252	protein_coding	MGI Symbol	5	CAP, adenylate cyclase-associated protein, 2 (yeast) [Source:MGI Symbol;Acc:MGI:1914502]	6616.22	-0.641718	0.167682	-3.82698	0.000129723	0.00317843	230.841	209.39	213.68	94.3522	161.549	123.68
ENSMUSG00000021379	Id4	15904	protein_coding	MGI Symbol	1	inhibitor of DNA binding 4 [Source:MGI Symbol;Acc:MGI:99414]	1620.2	-0.630112	0.152286	-4.1377	3.50803e-05	0.00108552	55.5307	58.0864	46.6606	17.9562	35.9549	34.0813
ENSMUSG00000021508	Cxcl14	57266	protein_coding	MGI Symbol	2	chemokine (C-X-C motif) ligand 14 [Source:MGI Symbol;Acc:MGI:1888514]	2622.07	-0.902315	0.135161	-6.67585	2.45808e-11	4.97087e-09	90.8787	100.385	82.2681	14.7438	50.8217	48.1465
ENSMUSG00000021520	Uqcrb	67530	protein_coding	MGI Symbol	2	ubiquinol-cytochrome c reductase binding protein [Source:MGI Symbol;Acc:MGI:1914780]	2294.97	-0.657965	0.229957	-2.86125	0.00421972	0.0443627	73.471	63.2066	89.8933	69.3536	51.8731	46.0503
ENSMUSG00000021606	Ndufs6	407785	protein_coding	MGI Symbol	4	NADH:ubiquinone oxidoreductase core subunit S6 [Source:MGI Symbol;Acc:MGI:107932]	1200.07	-0.849882	0.158849	-5.35023	8.78402e-08	6.70856e-06	40.5899	40.2793	42.6731	32.3705	24.593	21.9545
ENSMUSG00000021719	Rgs7bp	52882	protein_coding	MGI Symbol	1	regulator of G-protein signalling 7 binding protein [Source:MGI Symbol;Acc:MGI:106334]	3270.2	-0.597551	0.177866	-3.35956	0.000780673	0.0127229	116.584	107.667	96.5042	24.1337	82.1325	61.9413
ENSMUSG00000021764	Ndufs4	17993	protein_coding	MGI Symbol	6	NADH:ubiquinone oxidoreductase core subunit S4 [Source:MGI Symbol;Acc:MGI:1343135]	992.272	-0.749098	0.207299	-3.61361	0.000301959	0.00604677	31.4515	31.2904	37.2865	31.0526	22.49	18.055
ENSMUSG00000021798	Ldb3	24131	protein_coding	MGI Symbol	8	LIM domain binding 3 [Source:MGI Symbol;Acc:MGI:1344412]	2697.5	-0.712341	0.207383	-3.43491	0.000592755	0.010217	89.9536	98.4226	82.8628	38.5481	68.0543	44.5626
ENSMUSG00000021806	Nid2	18074	protein_coding	MGI Symbol	4	nidogen 2 [Source:MGI Symbol;Acc:MGI:1298229]	1285.5	-1.7833	0.276761	-6.44346	1.16776e-10	2.04473e-08	41.4308	70.7163	41.169	11.2432	16.444	13.5694
ENSMUSG00000021835	Bmp4	12159	protein_coding	MGI Symbol	4	bone morphogenetic protein 4 [Source:MGI Symbol;Acc:MGI:88180]	1123.82	-1.71034	0.178575	-9.57769	9.92375e-22	1.01775e-18	48.2425	40.962	42.4632	8.52505	14.049	13.2538
ENSMUSG00000021994	Wnt5a	22418	protein_coding	MGI Symbol	6	wingless-type MMTV integration site family, member 5A [Source:MGI Symbol;Acc:MGI:98958]	6649.45	-0.7827	0.269392	-2.90543	0.00366743	0.040092	183.327	294.983	202.347	66.9649	109.121	155.868
ENSMUSG00000022096	Hr	15460	protein_coding	MGI Symbol	5	lysine demethylase and nuclear receptor corepressor [Source:MGI Symbol;Acc:MGI:96223]	3381.43	-1.38014	0.297308	-4.64212	3.4485e-06	0.00016231	132.954	152.356	96.9239	44.5609	65.338	34.487
ENSMUSG00000022110	Sucla2	20916	protein_coding	MGI Symbol	7	succinate-Coenzyme A ligase, ADP-forming, beta subunit [Source:MGI Symbol;Acc:MGI:1306775]	2663.29	-0.882537	0.188937	-4.67106	2.99651e-06	0.000144376	87.8793	83.8299	103.535	49.1735	53.538	48.0564
ENSMUSG00000022186	Oxct1	67041	protein_coding	MGI Symbol	5	3-oxoacid CoA transferase 1 [Source:MGI Symbol;Acc:MGI:1914291]	10033.5	-0.662548	0.130235	-5.08733	3.63138e-07	2.29689e-05	309.245	348.148	339.531	180.591	223.528	203.541
ENSMUSG00000022206	Npr3	18162	protein_coding	MGI Symbol	5	natriuretic peptide receptor 3 [Source:MGI Symbol;Acc:MGI:97373]	864.997	-0.725683	0.246162	-2.94799	0.00319847	0.0361319	28.2279	24.1505	34.2084	12.9317	19.1896	16.5222
ENSMUSG00000022257	Laptm4b	114128	protein_coding	MGI Symbol	4	lysosomal-associated protein transmembrane 4B [Source:MGI Symbol;Acc:MGI:1890494]	2090.55	-0.703069	0.131822	-5.33347	9.63529e-08	7.17497e-06	67.4442	75.2392	67.0177	21.2509	43.6073	43.5032
ENSMUSG00000022261	Sdc2	15529	protein_coding	MGI Symbol	1	syndecan 2 [Source:MGI Symbol;Acc:MGI:1349165]	3296.64	-0.68891	0.150078	-4.59034	4.42517e-06	0.000197933	98.0828	119.131	112.314	54.7745	71.7053	66.765
ENSMUSG00000022309	Angpt1	11600	protein_coding	MGI Symbol	2	angiopoietin 1 [Source:MGI Symbol;Acc:MGI:108448]	174.107	-1.83037	0.492616	-3.71561	0.000202713	0.0044572	8.10115	4.52289	7.90502	1.5238	2.80395	1.19465
ENSMUSG00000022332	Khdrbs3	13992	protein_coding	MGI Symbol	6	KH domain containing, RNA binding, signal transduction associated 3 [Source:MGI Symbol;Acc:MGI:1313312]	1578.86	-0.669333	0.170346	-3.92925	8.52105e-05	0.00224899	54.3534	49.7518	52.7817	41.1015	31.8366	34.9378
ENSMUSG00000022454	Nell2	54003	protein_coding	MGI Symbol	4	NEL-like 2 [Source:MGI Symbol;Acc:MGI:1858510]	774.919	-0.806207	0.167511	-4.81286	1.48784e-06	7.88279e-05	24.2754	28.7587	26.2684	12.5199	15.9475	14.764
ENSMUSG00000022494	Shisa9	72555	protein_coding	MGI Symbol	6	shisa family member 9 [Source:MGI Symbol;Acc:MGI:1919805]	115.378	-2.29263	0.534492	-4.28937	1.79183e-05	0.000632115	4.70932	7.42436	2.41348	0.658941	0.993067	0.991783
ENSMUSG00000022514	Il1rap	16180	protein_coding	MGI Symbol	7	interleukin 1 receptor accessory protein [Source:MGI Symbol;Acc:MGI:104975]	425.549	-0.747651	0.252569	-2.96018	0.00307457	0.0351233	11.8574	18.0631	13.2916	11.655	8.64552	8.70064
ENSMUSG00000022551	Cyc1	66445	protein_coding	MGI Symbol	7	cytochrome c-1 [Source:MGI Symbol;Acc:MGI:1913695]	4591.28	-0.596981	0.164293	-3.63364	0.000279446	0.00571551	165.948	145.33	138.618	67.7886	111.048	91.0186
ENSMUSG00000022594	Lynx1	23936	protein_coding	MGI Symbol	3	Ly6/neurotoxin 1 [Source:MGI Symbol;Acc:MGI:1345180]	3541.95	-0.667083	0.132382	-5.0391	4.67735e-07	2.88229e-05	116.247	128.945	107.767	113.956	80.1171	70.4166
ENSMUSG00000022636	Alcam	11658	protein_coding	MGI Symbol	7	activated leukocyte cell adhesion molecule [Source:MGI Symbol;Acc:MGI:1313266]	4338.66	-1.6005	0.300944	-5.31826	1.04762e-07	7.71373e-06	106.717	215.363	181.78	46.4965	52.691	59.259
ENSMUSG00000022674	Ube2v2	70620	protein_coding	MGI Symbol	6	ubiquitin-conjugating enzyme E2 variant 2 [Source:MGI Symbol;Acc:MGI:1917870]	480.358	-0.749266	0.257985	-2.9043	0.00368077	0.040128	14.2401	14.678	19.4477	12.767	10.0767	9.48956
ENSMUSG00000022754	Tmem45a	56277	protein_coding	MGI Symbol	4	transmembrane protein 45a [Source:MGI Symbol;Acc:MGI:1913122]	113.45	-1.22297	0.393031	-3.11164	0.00186053	0.0248613	3.25167	4.0962	5.0718	7.98966	2.07376	1.5553
ENSMUSG00000022758	P2rx6	18440	protein_coding	MGI Symbol	3	purinergic receptor P2X, ligand-gated ion channel, 6 [Source:MGI Symbol;Acc:MGI:1337113]	572.14	-1.32972	0.213618	-6.22474	4.8236e-10	7.13992e-08	23.6587	22.7567	17.5939	4.15957	9.22968	8.02442
ENSMUSG00000022836	Mylk	107589	protein_coding	MGI Symbol	8	myosin, light polypeptide kinase [Source:MGI Symbol;Acc:MGI:894806]	294068	-0.789075	0.191957	-4.11069	3.94474e-05	0.00119239	10473.1	10348.4	9173.39	3210.44	7062.49	4747.89
ENSMUSG00000022883	Robo1	19876	protein_coding	MGI Symbol	9	roundabout guidance receptor 1 [Source:MGI Symbol;Acc:MGI:1274781]	959.031	-0.765197	0.255549	-2.99433	0.00275052	0.0324236	35.7964	34.5048	27.1779	16.4735	24.1549	14.8993
ENSMUSG00000022884	Eif4a2	13682	protein_coding	MGI Symbol	25	eukaryotic translation initiation factor 4A2 [Source:MGI Symbol;Acc:MGI:106906]	7426.42	-0.596593	0.201568	-2.95977	0.00307874	0.0351233	213.237	229.017	283.042	161.852	175.364	151.247
ENSMUSG00000022890	Atp5j	11957	protein_coding	MGI Symbol	12	ATP synthase, H+ transporting, mitochondrial F0 complex, subunit F [Source:MGI Symbol;Acc:MGI:107777]	3004.09	-0.830023	0.214662	-3.86664	0.000110344	0.00278439	98.4753	88.3527	120.184	66.5119	61.4825	56.171
ENSMUSG00000023089	Ndufa5	68202	protein_coding	MGI Symbol	4	NADH:ubiquinone oxidoreductase subunit A5 [Source:MGI Symbol;Acc:MGI:1915452]	1845.96	-0.977328	0.25615	-3.81546	0.00013593	0.00328014	70.5557	50.9465	72.1595	40.772	38.788	28.4912
ENSMUSG00000023175	Bsg	12215	protein_coding	MGI Symbol	6	basigin [Source:MGI Symbol;Acc:MGI:88208]	11175.8	-0.74694	0.158791	-4.70391	2.55228e-06	0.00012593	338.707	396.08	394.411	219.222	218.299	236.856
ENSMUSG00000023960	Enpp5	83965	protein_coding	MGI Symbol	3	ectonucleotide pyrophosphatase/phosphodiesterase 5 [Source:MGI Symbol;Acc:MGI:1933830]	2513.24	-0.6894	0.180551	-3.81831	0.000134367	0.00324787	73.8354	91.5102	85.9058	41.0191	59.584	46.2531
ENSMUSG00000023982	Guca1a	14913	protein_coding	MGI Symbol	1	guanylate cyclase activator 1a (retina) [Source:MGI Symbol;Acc:MGI:102770]	64.6426	-1.68588	0.422554	-3.98974	6.61452e-05	0.00182477	2.2986	2.67391	2.58837	3.74773	0.876236	0.721297
ENSMUSG00000023999	Kif6	319991	protein_coding	MGI Symbol	7	kinesin family member 6 [Source:MGI Symbol;Acc:MGI:1098238]	123.45	-0.984436	0.344518	-2.85743	0.00427088	0.0446619	4.5131	4.57978	3.95251	1.68854	2.74554	1.75816
ENSMUSG00000024598	Fbn2	14119	protein_coding	MGI Symbol	6	fibrillin 2 [Source:MGI Symbol;Acc:MGI:95490]	804.59	-1.79132	0.328204	-5.45794	4.81685e-08	3.95202e-06	28.2279	39.5397	27.9474	19.4388	12.6762	6.1761
ENSMUSG00000024736	Tmem132a	98170	protein_coding	MGI Symbol	4	transmembrane protein 132A [Source:MGI Symbol;Acc:MGI:2147810]	531.151	-0.913283	0.315995	-2.89019	0.00385015	0.0415557	13.7355	26.1417	15.9499	9.22518	11.0406	8.94858
ENSMUSG00000024747	Aldh1a7	26358	protein_coding	MGI Symbol	1	aldehyde dehydrogenase family 1, subfamily A7 [Source:MGI Symbol;Acc:MGI:1347050]	141.335	-1.63695	0.438746	-3.73097	0.000190741	0.00425918	6.95185	3.66951	5.70141	3.50063	2.16138	1.44259
ENSMUSG00000024937	Ehbp1l1	114601	protein_coding	MGI Symbol	7	EH domain binding protein 1-like 1 [Source:MGI Symbol;Acc:MGI:3612340]	8473.02	-0.627687	0.174583	-3.59536	0.000323943	0.006412	304.985	301.583	231.589	239.978	201.972	165.447
ENSMUSG00000024972	Lgals12	56072	protein_coding	MGI Symbol	3	lectin, galactose binding, soluble 12 [Source:MGI Symbol;Acc:MGI:1929094]	178.478	-3.34169	0.782066	-4.2729	1.92949e-05	0.000670789	9.33455	1.96276	11.8925	0.329471	1.22673	0.383189
ENSMUSG00000025002	Cyp2c55	72082	protein_coding	MGI Symbol	1	cytochrome P450, family 2, subfamily c, polypeptide 55 [Source:MGI Symbol;Acc:MGI:1919332]	67.5026	-3.29211	0.520767	-6.32165	2.58792e-10	4.08322e-08	2.2986	3.18593	3.42784	0.53539	0.350494	0.270486
ENSMUSG00000025086	Trub1	72133	protein_coding	MGI Symbol	4	TruB pseudouridine (psi) synthase family member 1 [Source:MGI Symbol;Acc:MGI:1919383]	379.389	-0.710784	0.252651	-2.8133	0.00490354	0.049581	10.1755	15.1901	12.8019	70.2596	8.26582	7.50599
ENSMUSG00000025105	Bnc1	12173	protein_coding	MGI Symbol	1	basonuclin 1 [Source:MGI Symbol;Acc:MGI:1097164]	2326.09	-1.17197	0.416913	-2.81108	0.00493755	0.0498197	54.1011	132.643	69.5362	18.4915	26.1702	49.3186
ENSMUSG00000025204	Ndufb8	67264	protein_coding	MGI Symbol	9	NADH:ubiquinone oxidoreductase subunit B8 [Source:MGI Symbol;Acc:MGI:1914514]	2729.62	-0.609854	0.171041	-3.56555	0.000363093	0.00696032	94.6349	84.541	88.7041	64.1644	66.8276	52.6321
ENSMUSG00000025213	Kazald1	107250	protein_coding	MGI Symbol	2	Kazal-type serine peptidase inhibitor domain 1 [Source:MGI Symbol;Acc:MGI:2147606]	427.95	-0.976099	0.341318	-2.85979	0.00423917	0.0444585	16.4826	13.5687	14.9706	8.6486	10.5732	5.13924
ENSMUSG00000025268	Maged2	80884	protein_coding	MGI Symbol	10	melanoma antigen, family D, 2 [Source:MGI Symbol;Acc:MGI:1933391]	1506.3	-0.735871	0.191471	-3.84325	0.000121414	0.00300942	57.549	49.2113	45.1565	52.5506	34.4653	27.522
ENSMUSG00000025393	Atp5b	11947	protein_coding	MGI Symbol	9	ATP synthase, H+ transporting mitochondrial F1 complex, beta subunit [Source:MGI Symbol;Acc:MGI:107801]	34460.3	-0.712511	0.152489	-4.67253	2.9751e-06	0.000143827	1227.96	1160.39	1071.86	609.109	803.011	631.405
ENSMUSG00000025396	Hsd17b6	27400	protein_coding	MGI Symbol	6	hydroxysteroid (17-beta) dehydrogenase 6 [Source:MGI Symbol;Acc:MGI:1351670]	128.87	-1.48921	0.516243	-2.88471	0.0039177	0.0419522	3.16758	6.59943	5.00185	0	2.54108	1.0594
ENSMUSG00000025421	Hdhd2	76987	protein_coding	MGI Symbol	6	haloacid dehalogenase-like hydrolase domain containing 2 [Source:MGI Symbol;Acc:MGI:1924237]	1234.21	-0.665018	0.188117	-3.53512	0.000407583	0.00760783	44.2059	37.2356	40.9942	23.7219	28.7697	23.7802
ENSMUSG00000025533	Asl	109900	protein_coding	MGI Symbol	8	argininosuccinate lyase [Source:MGI Symbol;Acc:MGI:88084]	1283.31	-0.835812	0.266443	-3.13692	0.00170732	0.0230826	44.9348	57.2614	30.7806	144.349	27.0173	23.1717
ENSMUSG00000025545	Clybl	69634	protein_coding	MGI Symbol	2	citrate lyase beta like [Source:MGI Symbol;Acc:MGI:1916884]	666.775	-0.92646	0.280537	-3.30245	0.000958444	0.0148131	25.2565	21.4766	22.8406	11.9021	15.9475	9.10637
ENSMUSG00000025582	Nptx1	18164	protein_coding	MGI Symbol	1	neuronal pentraxin 1 [Source:MGI Symbol;Acc:MGI:107811]	1913.24	-3.81707	0.748488	-5.09971	3.40171e-07	2.16898e-05	154.258	55.128	48.2346	1.0296	8.20741	4.30524
ENSMUSG00000025666	Tmem47	192216	protein_coding	MGI Symbol	3	transmembrane protein 47 [Source:MGI Symbol;Acc:MGI:2177570]	1920.27	-1.03456	0.303001	-3.41438	0.00063928	0.0108625	46.2523	68.5544	88.9489	27.099	35.692	32.0301
ENSMUSG00000025856	Pdgfa	18590	protein_coding	MGI Symbol	7	platelet derived growth factor, alpha [Source:MGI Symbol;Acc:MGI:97527]	1949.82	-0.680251	0.166657	-4.08175	4.46985e-05	0.00132874	72.6301	64.9987	56.9791	31.6704	42.2346	40.0094
ENSMUSG00000025933	Tmem14a	75712	protein_coding	MGI Symbol	2	transmembrane protein 14A [Source:MGI Symbol;Acc:MGI:1922962]	187.995	-1.11517	0.363529	-3.06761	0.00215777	0.0273444	7.28823	5.60383	7.31039	3.70654	4.05989	2.34421
ENSMUSG00000025968	Ndufs1	227197	protein_coding	MGI Symbol	13	NADH:ubiquinone oxidoreductase core subunit S1 [Source:MGI Symbol;Acc:MGI:2443241]	2701.7	-0.601129	0.141531	-4.24733	2.16333e-05	0.000732181	86.7861	89.8035	88.3543	50.2443	64.6954	53.9395
ENSMUSG00000025979	Mob4	19070	protein_coding	MGI Symbol	8	MOB family member 4, phocein [Source:MGI Symbol;Acc:MGI:104899]	1336.43	-0.79775	0.25747	-3.09842	0.00194554	0.0256277	37.5344	41.2464	56.9441	32.0822	28.2148	24.9974
ENSMUSG00000025993	Slc40a1	53945	protein_coding	MGI Symbol	8	solute carrier family 40 (iron-regulated transporter), member 1 [Source:MGI Symbol;Acc:MGI:1315204]	408.172	-1.11299	0.228662	-4.8674	1.13074e-06	6.29268e-05	12.418	16.6693	15.0405	3.91246	6.86385	6.91994
ENSMUSG00000026096	Osgepl1	72085	protein_coding	MGI Symbol	7	O-sialoglycoprotein endopeptidase-like 1 [Source:MGI Symbol;Acc:MGI:1919335]	362.479	-0.759029	0.229475	-3.30767	0.000940748	0.0146024	10.7081	13.0282	12.9768	9.14281	8.06137	6.67199
ENSMUSG00000026179	Pnkd	56695	protein_coding	MGI Symbol	8	paroxysmal nonkinesiogenic dyskinesia [Source:MGI Symbol;Acc:MGI:1930773]	1061.65	-0.635573	0.223614	-2.84228	0.00447919	0.0464348	37.5344	35.8986	31.5501	13.7966	27.7475	18.2804
ENSMUSG00000026304	Rab17	19329	protein_coding	MGI Symbol	5	RAB17, member RAS oncogene family [Source:MGI Symbol;Acc:MGI:104640]	224.468	-1.96817	0.371623	-5.29616	1.18266e-07	8.6196e-06	7.40036	13.0851	6.85568	0.823677	2.54108	2.16389
ENSMUSG00000026308	Klhl30	70788	protein_coding	MGI Symbol	1	kelch-like 30 [Source:MGI Symbol;Acc:MGI:1918038]	706.505	-1.0995	0.193694	-5.67647	1.37501e-08	1.29035e-06	22.4534	29.4983	24.3447	6.13639	12.0044	12.0366
ENSMUSG00000026354	Lct	226413	protein_coding	MGI Symbol	2	lactase [Source:MGI Symbol;Acc:MGI:104576]	3305.37	-1.35847	0.365567	-3.71605	0.000202359	0.0044572	97.4661	166.949	108.502	2.88287	69.3979	29.6182
ENSMUSG00000026414	Tnnt2	21956	protein_coding	MGI Symbol	15	troponin T2, cardiac [Source:MGI Symbol;Acc:MGI:104597]	3478.01	-0.962858	0.232992	-4.13258	3.58708e-05	0.00110522	131.328	100.698	132.322	14.6614	56.9261	69.808
ENSMUSG00000026494	Kif26b	269152	protein_coding	MGI Symbol	3	kinesin family member 26B [Source:MGI Symbol;Acc:MGI:2447076]	1014.15	-0.992556	0.28951	-3.4284	0.000607143	0.0104514	41.9914	39.7104	26.0236	21.0861	22.5777	14.2005
ENSMUSG00000026526	Fh1	14194	protein_coding	MGI Symbol	5	fumarate hydratase 1 [Source:MGI Symbol;Acc:MGI:95530]	2439.03	-0.825737	0.151931	-5.43495	5.48113e-08	4.4058e-06	86.9823	80.8999	82.1632	48.6793	52.1944	43.6835
ENSMUSG00000026564	Dusp27	240892	protein_coding	MGI Symbol	2	dual specificity phosphatase 27 (putative) [Source:MGI Symbol;Acc:MGI:2685055]	169.828	-2.28494	0.291419	-7.84074	4.47904e-15	1.78639e-12	7.62461	6.96923	6.5059	0.288287	1.4896	1.44259
ENSMUSG00000026678	Rgs5	19737	protein_coding	MGI Symbol	2	regulator of G-protein signaling 5 [Source:MGI Symbol;Acc:MGI:1098434]	108584	-0.983127	0.207564	-4.7365	2.17443e-06	0.00011032	4248	3237.9	3940.3	781.587	2233.06	1710.1
ENSMUSG00000026726	Cubn	65969	protein_coding	MGI Symbol	3	cubilin (intrinsic factor-cobalamin receptor) [Source:MGI Symbol;Acc:MGI:1931256]	429.423	-1.94018	0.35872	-5.40862	6.35112e-08	4.98303e-06	21.3601	20.4241	10.2485	3.50063	5.05296	4.10237
ENSMUSG00000026858	Miga2	108958	protein_coding	MGI Symbol	12	mitoguardin 2 [Source:MGI Symbol;Acc:MGI:1922035]	2478.01	-0.636866	0.188286	-3.38245	0.000718436	0.0119114	79.0213	84.797	81.1139	28.8287	63.1474	44.0892
ENSMUSG00000026888	Grb14	50915	protein_coding	MGI Symbol	8	growth factor receptor bound protein 14 [Source:MGI Symbol;Acc:MGI:1355324]	1899.36	-0.668	0.166905	-4.00228	6.27339e-05	0.0017524	66.0987	59.1389	63.38	33.6884	44.0454	36.696
ENSMUSG00000026932	Nacc2	67991	protein_coding	MGI Symbol	8	nucleus accumbens associated 2, BEN and BTB (POZ) domain containing [Source:MGI Symbol;Acc:MGI:1915241]	7174.08	-0.928949	0.205215	-4.52671	5.99093e-06	0.000261452	283.596	274.531	194.932	104.689	148.347	119.397
ENSMUSG00000026939	Tmem141	51875	protein_coding	MGI Symbol	7	transmembrane protein 141 [Source:MGI Symbol;Acc:MGI:1098773]	297.665	-1.23153	0.26482	-4.65046	3.31194e-06	0.00015746	11.493	9.84226	11.3329	6.58941	4.23514	5.16178
ENSMUSG00000027015	Cybrd1	73649	protein_coding	MGI Symbol	1	cytochrome b reductase 1 [Source:MGI Symbol;Acc:MGI:2654575]	1468.55	-2.20292	0.389618	-5.65404	1.56716e-08	1.44239e-06	43.1688	96.0047	44.2121	8.11322	16.9698	9.89529
ENSMUSG00000027030	Stk39	53416	protein_coding	MGI Symbol	8	serine/threonine kinase 39 [Source:MGI Symbol;Acc:MGI:1858416]	1831.17	-0.597889	0.139595	-4.28303	1.84368e-05	0.000647225	63.2114	60.9594	55.44	28.3345	41.8549	38.5668
ENSMUSG00000027223	Mapk8ip1	19099	protein_coding	MGI Symbol	3	mitogen-activated protein kinase 8 interacting protein 1 [Source:MGI Symbol;Acc:MGI:1309464]	2493.29	-0.733245	0.166666	-4.3995	1.085e-05	0.000422179	92.7288	87.4994	71.5299	44.1491	54.2098	48.3494
ENSMUSG00000027357	Crls1	66586	protein_coding	MGI Symbol	5	cardiolipin synthase 1 [Source:MGI Symbol;Acc:MGI:1913836]	2717.22	-1.28898	0.439656	-2.9318	0.00337005	0.0373935	105.904	143.993	55.1602	282.933	60.1974	24.4114
ENSMUSG00000027386	Fbln7	70370	protein_coding	MGI Symbol	2	fibulin 7 [Source:MGI Symbol;Acc:MGI:1917620]	357.103	-1.08368	0.260574	-4.15879	3.19931e-05	0.000996436	11.7172	12.0041	14.5158	3.58299	7.00988	5.29702
ENSMUSG00000027406	Idh3b	170718	protein_coding	MGI Symbol	4	isocitrate dehydrogenase 3 (NAD+) beta [Source:MGI Symbol;Acc:MGI:2158650]	4155.24	-0.599683	0.131494	-4.56052	5.10272e-06	0.000226126	136.991	138.901	131.657	67.212	99.073	83.4901
ENSMUSG00000027487	Cdk5rap1	66971	protein_coding	MGI Symbol	7	CDK5 regulatory subunit associated protein 1 [Source:MGI Symbol;Acc:MGI:1914221]	986.027	-2.70586	0.941591	-2.8737	0.00405688	0.042893	31.6197	85.0246	12.8019	22.857	8.58711	4.64335
ENSMUSG00000027499	Pkia	18767	protein_coding	MGI Symbol	3	protein kinase inhibitor, alpha [Source:MGI Symbol;Acc:MGI:104747]	1197.67	-0.76533	0.207802	-3.68297	0.000230531	0.00491093	35.1517	43.4652	42.883	31.3409	21.9351	26.3048
ENSMUSG00000027605	Acss2	60525	protein_coding	MGI Symbol	10	acyl-CoA synthetase short-chain family member 2 [Source:MGI Symbol;Acc:MGI:1890410]	805.552	-0.894085	0.29934	-2.98686	0.00281862	0.0329558	30.4704	20.4241	32.2497	10.9137	17.7292	12.9157
ENSMUSG00000027792	Bche	12038	protein_coding	MGI Symbol	4	butyrylcholinesterase [Source:MGI Symbol;Acc:MGI:894278]	3962.09	-1.09424	0.306356	-3.57181	0.000354524	0.00686018	125.498	139.214	160.584	27.4284	91.9755	44.6528
ENSMUSG00000027861	Casq2	12373	protein_coding	MGI Symbol	5	calsequestrin 2 [Source:MGI Symbol;Acc:MGI:1309469]	2687.64	-1.11858	0.262153	-4.26689	1.9822e-05	0.000685794	73.1907	102.32	114.343	40.772	53.3043	37.7103
ENSMUSG00000027864	Ptgfrn	19221	protein_coding	MGI Symbol	3	prostaglandin F2 receptor negative regulator [Source:MGI Symbol;Acc:MGI:1277114]	10659.7	-0.648655	0.157458	-4.11953	3.79642e-05	0.00114998	367.467	395.283	296.893	158.434	243.623	213.481
ENSMUSG00000027887	Sypl2	17306	protein_coding	MGI Symbol	2	synaptophysin-like 2 [Source:MGI Symbol;Acc:MGI:1328311]	97.1843	-2.37203	0.516476	-4.59273	4.37491e-06	0.000196912	4.70932	3.75485	3.67268	0	1.19752	0.42827
ENSMUSG00000027961	Lrrc39	109245	protein_coding	MGI Symbol	2	leucine rich repeat containing 39 [Source:MGI Symbol;Acc:MGI:1924557]	157.012	-1.42664	0.381186	-3.74263	0.000182102	0.00409815	4.87751	5.20559	7.59021	0.947228	2.01534	2.43438
ENSMUSG00000027978	Prss12	19142	protein_coding	MGI Symbol	1	protease, serine 12 neurotrypsin (motopsin) [Source:MGI Symbol;Acc:MGI:1100881]	987.147	-1.17568	0.374357	-3.14053	0.00168642	0.022843	25.8172	54.6729	28.2972	8.44269	12.6762	19.3848
ENSMUSG00000027996	Sfrp2	20319	protein_coding	MGI Symbol	3	secreted frizzled-related protein 2 [Source:MGI Symbol;Acc:MGI:108078]	406.041	-1.06917	0.248322	-4.30559	1.66541e-05	0.000600804	17.1834	13.9953	12.3472	3.91246	7.74008	6.35643
ENSMUSG00000028013	Ppa2	74776	protein_coding	MGI Symbol	8	pyrophosphatase (inorganic) 2 [Source:MGI Symbol;Acc:MGI:1922026]	1265.56	-0.59054	0.176228	-3.35101	0.000805187	0.0130044	41.3467	38.2881	43.9323	26.5636	29.3831	26.3949
ENSMUSG00000028017	Egf	13645	protein_coding	MGI Symbol	9	epidermal growth factor [Source:MGI Symbol;Acc:MGI:95290]	113.546	-2.80511	0.370761	-7.5658	3.8548e-14	1.41916e-11	4.87751	4.80734	4.93189	1.07078	0.847028	0.586053
ENSMUSG00000028172	Tacr3	21338	protein_coding	MGI Symbol	1	tachykinin receptor 3 [Source:MGI Symbol;Acc:MGI:892968]	144.316	-1.60701	0.301813	-5.32452	1.01221e-07	7.49136e-06	5.83059	5.23403	5.63145	1.31788	1.84009	1.87086
ENSMUSG00000028226	Mmp16	17389	protein_coding	MGI Symbol	6	matrix metallopeptidase 16 [Source:MGI Symbol;Acc:MGI:1276107]	633.95	-0.955906	0.2354	-4.06078	4.89088e-05	0.00143502	18.6691	28.1329	20.1473	6.79533	12.0628	11.2252
ENSMUSG00000028251	Tstd3	77032	protein_coding	MGI Symbol	1	thiosulfate sulfurtransferase (rhodanese)-like domain containing 3 [Source:MGI Symbol;Acc:MGI:1924282]	578.66	-0.877516	0.263112	-3.33515	0.000852547	0.0136161	23.3784	16.8399	19.5527	20.0565	12.8807	9.33177
ENSMUSG00000028268	Gbp3	55932	protein_coding	MGI Symbol	7	guanylate binding protein 3 [Source:MGI Symbol;Acc:MGI:1926263]	1388.88	-0.912947	0.299934	-3.04382	0.00233592	0.0287828	58.418	46.1676	40.3646	44.4785	19.5401	32.1653
ENSMUSG00000028289	Epha7	13841	protein_coding	MGI Symbol	8	Eph receptor A7 [Source:MGI Symbol;Acc:MGI:95276]	1327.1	-0.841782	0.240656	-3.49786	0.000469003	0.00850245	36.2169	57.745	43.2327	22.9394	29.0618	22.7434
ENSMUSG00000028378	Ptgr1	67103	protein_coding	MGI Symbol	1	prostaglandin reductase 1 [Source:MGI Symbol;Acc:MGI:1914353]	631.902	-0.975224	0.309665	-3.14929	0.00163667	0.0224064	20.2108	23.1549	23.2254	24.6279	15.3925	7.79902
ENSMUSG00000028393	Alad	17025	protein_coding	MGI Symbol	3	aminolevulinate, delta-, dehydratase [Source:MGI Symbol;Acc:MGI:96853]	1332.46	-0.688214	0.190325	-3.61599	0.000299197	0.0060116	41.6831	53.9333	38.091	17.2972	28.1856	27.7699
ENSMUSG00000028445	Enho	69638	protein_coding	MGI Symbol	1	energy homeostasis associated [Source:MGI Symbol;Acc:MGI:1916888]	190.76	-1.11342	0.318719	-3.49343	0.000476853	0.00860133	8.4095	6.34342	5.84132	4.61259	2.9792	3.4487
ENSMUSG00000028518	Prkaa2	108079	protein_coding	MGI Symbol	1	protein kinase, AMP-activated, alpha 2 catalytic subunit [Source:MGI Symbol;Acc:MGI:1336173]	6354.36	-0.700913	0.17232	-4.0675	4.75208e-05	0.00140103	180.272	234.707	221.795	47.279	131.085	133.891
ENSMUSG00000028519	Dab1	13131	protein_coding	MGI Symbol	8	disabled 1 [Source:MGI Symbol;Acc:MGI:108554]	196.666	-1.48281	0.523548	-2.83224	0.00462235	0.0475073	3.8964	12.7722	6.05118	1.15315	3.21286	2.25405
ENSMUSG00000028539	Artn	11876	protein_coding	MGI Symbol	4	artemin [Source:MGI Symbol;Acc:MGI:1333791]	150.359	-1.30501	0.397597	-3.28224	0.00102984	0.0156803	6.89579	6.11585	3.77762	3.0476	2.77475	1.84832
ENSMUSG00000028541	B4galt2	53418	protein_coding	MGI Symbol	7	UDP-Gal:betaGlcNAc beta 1,4- galactosyltransferase, polypeptide 2 [Source:MGI Symbol;Acc:MGI:1858493]	1499.89	-0.711012	0.237437	-2.99453	0.0027487	0.0324236	57.1846	47.789	45.4713	44.7668	38.087	24.5917
ENSMUSG00000028542	Slc6a9	14664	protein_coding	MGI Symbol	12	solute carrier family 6 (neurotransmitter transporter, glycine), member 9 [Source:MGI Symbol;Acc:MGI:95760]	605.532	-0.95011	0.259626	-3.65953	0.000252682	0.00528095	23.7428	24.8901	15.2854	6.46586	11.3034	10.9998
ENSMUSG00000028778	Hcrtr1	230777	protein_coding	MGI Symbol	4	hypocretin (orexin) receptor 1 [Source:MGI Symbol;Acc:MGI:2385650]	372.918	-0.885821	0.203989	-4.34249	1.40874e-05	0.000525369	12.1657	13.1135	13.3966	2.26511	7.36038	6.82978
ENSMUSG00000028832	Stmn1	16765	protein_coding	MGI Symbol	5	stathmin 1 [Source:MGI Symbol;Acc:MGI:96739]	607.053	-0.700153	0.216749	-3.23025	0.00123681	0.0180286	22.5935	17.864	20.1823	18.2444	12.5594	12.7579
ENSMUSG00000028949	Smarcd3	66993	protein_coding	MGI Symbol	9	SWI/SNF related, matrix associated, actin dependent regulator of chromatin, subfamily d, member 3 [Source:MGI Symbol;Acc:MGI:1914243]	842.147	-0.610143	0.193088	-3.15992	0.00157814	0.0217874	30.4704	29.1285	23.3303	15.7322	19.949	16.8828
ENSMUSG00000029095	Ablim2	231148	protein_coding	MGI Symbol	17	actin-binding LIM protein 2 [Source:MGI Symbol;Acc:MGI:2385758]	1615.16	-0.864885	0.188964	-4.57697	4.71752e-06	0.000210354	54.858	66.7055	46.1709	17.0501	32.9757	29.235
ENSMUSG00000029219	Slc10a4	231290	protein_coding	MGI Symbol	2	solute carrier family 10 (sodium/bile acid cotransporter family), member 4 [Source:MGI Symbol;Acc:MGI:3606480]	840.684	-0.630497	0.194804	-3.23658	0.00120971	0.0177055	27.7233	25.8573	29.2066	9.63702	20.1826	16.2292
ENSMUSG00000029236	Nmu	56183	protein_coding	MGI Symbol	1	neuromedin U [Source:MGI Symbol;Acc:MGI:1860476]	193.971	-3.53943	0.722856	-4.89645	9.7585e-07	5.51624e-05	5.49421	3.52728	16.3347	2.01801	1.08069	0.45081
ENSMUSG00000029309	Sparcl1	13602	protein_coding	MGI Symbol	2	SPARC-like 1 [Source:MGI Symbol;Acc:MGI:108110]	56699.4	-0.619554	0.182331	-3.39797	0.000678887	0.0114273	1951.93	1873.81	1759.04	714.21	1459.14	1014.86
ENSMUSG00000029359	Tesc	57816	protein_coding	MGI Symbol	6	tescalcin [Source:MGI Symbol;Acc:MGI:1930803]	503.853	-0.936028	0.291338	-3.21286	0.00131418	0.0188502	22.089	14.4789	16.0549	18.0385	10.8361	7.93426
ENSMUSG00000029405	G3bp2	23881	protein_coding	MGI Symbol	10	GTPase activating protein (SH3 domain) binding protein 2 [Source:MGI Symbol;Acc:MGI:2442040]	3291.74	-0.69906	0.147201	-4.74903	2.04392e-06	0.000104436	114.117	107.611	107.557	54.1567	75.327	62.5049
ENSMUSG00000029408	Abcb9	56325	protein_coding	MGI Symbol	6	ATP-binding cassette, sub-family B (MDR/TAP), member 9 [Source:MGI Symbol;Acc:MGI:1861729]	533.383	-1.29132	0.257907	-5.00693	5.53063e-07	3.36478e-05	22.145	20.225	16.8943	7.74256	9.98909	6.51421
ENSMUSG00000029436	Mmp17	23948	protein_coding	MGI Symbol	2	matrix metallopeptidase 17 [Source:MGI Symbol;Acc:MGI:1346076]	3223.79	-0.646619	0.191277	-3.38054	0.000723434	0.0119667	98.6435	128.831	93.1813	69.5595	77.6929	60.927
ENSMUSG00000029545	Acads	11409	protein_coding	MGI Symbol	4	acyl-Coenzyme A dehydrogenase, short chain [Source:MGI Symbol;Acc:MGI:87868]	883.45	-0.748462	0.20226	-3.70049	0.000215186	0.00466712	30.2462	29.2423	29.7313	21.0449	21.0881	15.1021
ENSMUSG00000029563	Foxp2	114142	protein_coding	MGI Symbol	20	forkhead box P2 [Source:MGI Symbol;Acc:MGI:2148705]	3261.71	-1.19701	0.130204	-9.19335	3.80784e-20	3.21605e-17	114.846	130.595	111.999	39.4541	55.8162	49.7695
ENSMUSG00000029594	Rbm19	74111	protein_coding	MGI Symbol	10	RNA binding motif protein 19 [Source:MGI Symbol;Acc:MGI:1921361]	1409.02	-1.27506	0.448031	-2.84591	0.00442848	0.0460421	79.3857	52.1412	25.324	79.8966	28.1564	15.8685
ENSMUSG00000029608	Rph3a	19894	protein_coding	MGI Symbol	4	rabphilin 3A [Source:MGI Symbol;Acc:MGI:102788]	417.227	-0.889979	0.313149	-2.84203	0.00448272	0.0464379	16.0621	13.91	13.3266	2.38866	10.4272	5.56751
ENSMUSG00000029630	Cyp3a25	56388	protein_coding	MGI Symbol	4	cytochrome P450, family 3, subfamily a, polypeptide 25 [Source:MGI Symbol;Acc:MGI:1930638]	324.438	-1.02114	0.270703	-3.77217	0.000161832	0.00375377	9.0262	13.91	11.6477	2.96524	5.89999	5.61259
ENSMUSG00000029632	Ndufa4	17992	protein_coding	MGI Symbol	5	Ndufa4, mitochondrial complex associated [Source:MGI Symbol;Acc:MGI:107686]	5094.5	-1.06396	0.255776	-4.15972	3.18639e-05	0.000994569	198.016	135.402	208.469	141.631	95.977	81.1233
ENSMUSG00000029636	Wasf3	245880	protein_coding	MGI Symbol	1	WAS protein family, member 3 [Source:MGI Symbol;Acc:MGI:2658986]	1690.17	-1.10292	0.254834	-4.32798	1.50483e-05	0.000554007	73.443	62.3817	46.7655	16.4323	34.0856	23.6675
ENSMUSG00000029657	Hsph1	15505	protein_coding	MGI Symbol	11	heat shock 105kDa/110kDa protein 1 [Source:MGI Symbol;Acc:MGI:105053]	5034.12	-1.11825	0.21814	-5.12629	2.95506e-07	1.92858e-05	168.919	160.264	212.211	46.826	95.2176	75.0148
ENSMUSG00000029695	Aass	30956	protein_coding	MGI Symbol	4	aminoadipate-semialdehyde synthase [Source:MGI Symbol;Acc:MGI:1353573]	225.626	-2.36413	0.318815	-7.41538	1.21273e-13	4.00424e-11	7.40036	11.8335	9.09427	2.05919	1.81089	1.8934
ENSMUSG00000029718	Pcolce	18542	protein_coding	MGI Symbol	12	procollagen C-endopeptidase enhancer protein [Source:MGI Symbol;Acc:MGI:105099]	3477.91	-1.03468	0.233951	-4.42264	9.7504e-06	0.000389962	100.522	158.301	113.608	80.6379	55.8454	66.3142
ENSMUSG00000029838	Ptn	19242	protein_coding	MGI Symbol	2	pleiotrophin [Source:MGI Symbol;Acc:MGI:97804]	4104.55	-0.960211	0.332693	-2.88618	0.00389954	0.0419083	164.322	109.801	155.197	58.3575	101.877	49.9047
ENSMUSG00000030035	Wbp1	22377	protein_coding	MGI Symbol	9	WW domain binding protein 1 [Source:MGI Symbol;Acc:MGI:104710]	1423.71	-0.760258	0.193466	-3.92968	8.50582e-05	0.00224899	54.886	47.2201	42.2184	28.458	32.0702	25.8089
ENSMUSG00000030075	Cntn3	18488	protein_coding	MGI Symbol	3	contactin 3 [Source:MGI Symbol;Acc:MGI:99534]	341.157	-0.68301	0.20157	-3.38845	0.000702881	0.0117589	11.6051	11.8619	10.5983	2.26511	7.65246	6.73961
ENSMUSG00000030098	Grip2	243547	protein_coding	MGI Symbol	6	glutamate receptor interacting protein 2 [Source:MGI Symbol;Acc:MGI:2681173]	335.658	-0.859739	0.24656	-3.48694	0.000488579	0.00875782	9.89518	11.7766	12.9418	3.17116	6.86385	6.08594
ENSMUSG00000030246	Ldhb	16832	protein_coding	MGI Symbol	4	lactate dehydrogenase B [Source:MGI Symbol;Acc:MGI:96763]	5671.37	-0.789236	0.142471	-5.53961	3.03152e-08	2.56039e-06	200.707	193.289	183.914	56.9572	125.01	102.131
ENSMUSG00000030283	St8sia1	20449	protein_coding	MGI Symbol	3	ST8 alpha-N-acetyl-neuraminide alpha-2,8-sialyltransferase 1 [Source:MGI Symbol;Acc:MGI:106011]	267.579	-0.780158	0.234341	-3.32916	0.000871072	0.013835	9.39061	10.0983	7.80008	1.97682	5.66632	5.09416
ENSMUSG00000030357	Fkbp4	14228	protein_coding	MGI Symbol	4	FK506 binding protein 4 [Source:MGI Symbol;Acc:MGI:95543]	4720.79	-0.942406	0.204426	-4.61002	4.02631e-06	0.000184107	194.68	140.722	158.275	100.283	90.077	84.4819
ENSMUSG00000030399	Ckm	12715	protein_coding	MGI Symbol	3	creatine kinase, muscle [Source:MGI Symbol;Acc:MGI:88413]	3265.87	-1.04292	0.290568	-3.58926	0.000331623	0.00653901	119.163	124.763	105.109	64.1232	77.8681	37.8455
ENSMUSG00000030401	Rtn2	20167	protein_coding	MGI Symbol	3	reticulon 2 (Z-band associated protein) [Source:MGI Symbol;Acc:MGI:107612]	886.932	-0.90636	0.224164	-4.04329	5.27073e-05	0.00151354	36.1889	26.8244	29.1716	16.0205	18.1381	15.3276
ENSMUSG00000030409	Dmpk	13400	protein_coding	MGI Symbol	18	dystrophia myotonica-protein kinase [Source:MGI Symbol;Acc:MGI:94906]	90978.9	-1.14653	0.303115	-3.78248	0.000155271	0.00363685	3890.01	3518.15	2499.59	2320.26	2019.75	1029.45
ENSMUSG00000030513	Pcsk6	18553	protein_coding	MGI Symbol	6	proprotein convertase subtilisin/kexin type 6 [Source:MGI Symbol;Acc:MGI:102897]	1219.57	-1.03365	0.263869	-3.91727	8.95593e-05	0.00233374	42.5801	46.8218	40.6794	33.1942	27.9227	15.4403
ENSMUSG00000030796	Tead2	21677	protein_coding	MGI Symbol	17	TEA domain family member 2 [Source:MGI Symbol;Acc:MGI:104904]	703.116	-0.740894	0.23988	-3.0886	0.00201104	0.0262019	28.34	19.9974	22.4558	9.9253	15.0713	13.7272
ENSMUSG00000030862	Cpxm2	55987	protein_coding	MGI Symbol	5	carboxypeptidase X 2 (M14 family) [Source:MGI Symbol;Acc:MGI:1926006]	881.473	-1.0281	0.330982	-3.1062	0.00189508	0.0251707	33.3016	26.54	33.5788	8.44269	21.2049	10.2785
ENSMUSG00000030869	Ndufab1	70316	protein_coding	MGI Symbol	10	NADH:ubiquinone oxidoreductase subunit AB1 [Source:MGI Symbol;Acc:MGI:1917566]	2616.44	-0.677849	0.163438	-4.14744	3.36215e-05	0.00104263	93.5137	80.7293	86.1157	46.9908	59.2043	51.4149
ENSMUSG00000031112	Stk26	70415	protein_coding	MGI Symbol	4	serine/threonine kinase 26 [Source:MGI Symbol;Acc:MGI:1917665]	1077.09	-1.12574	0.397828	-2.82971	0.00465903	0.0476925	24.7239	55.0142	37.5663	19.6035	12.5886	23.2393
ENSMUSG00000031166	Wdr13	73447	protein_coding	MGI Symbol	10	WD repeat domain 13 [Source:MGI Symbol;Acc:MGI:1914661]	4352.93	-0.678284	0.160243	-4.23284	2.3076e-05	0.000770524	149.325	163.592	122.458	51.3974	98.0508	85.947
ENSMUSG00000031231	Cox7b	66142	protein_coding	MGI Symbol	3	cytochrome c oxidase subunit 7B [Source:MGI Symbol;Acc:MGI:1913392]	2752.31	-0.899895	0.216315	-4.16011	3.18088e-05	0.000994569	98.4753	78.7949	107.662	84.015	53.7132	50.2879
ENSMUSG00000031299	Pdha1	18597	protein_coding	MGI Symbol	4	pyruvate dehydrogenase E1 alpha 1 [Source:MGI Symbol;Acc:MGI:97532]	6637.49	-0.661843	0.142373	-4.64866	3.34103e-06	0.000158318	236.98	216.956	205.46	122.769	151.764	131.096
ENSMUSG00000031312	Itgb1bp2	26549	protein_coding	MGI Symbol	2	integrin beta 1 binding protein 2 [Source:MGI Symbol;Acc:MGI:1353420]	90.3913	-1.62867	0.418038	-3.89599	9.77985e-05	0.00251129	2.69104	3.81174	3.98749	0.494206	1.34356	0.969242
ENSMUSG00000031364	Grpr	14829	protein_coding	MGI Symbol	1	gastrin releasing peptide receptor [Source:MGI Symbol;Acc:MGI:95836]	122.978	-1.10742	0.325854	-3.39852	0.000677519	0.0114176	3.84034	4.66512	4.757	0.329471	2.01534	2.14135
ENSMUSG00000031409	Tceal6	66104	protein_coding	MGI Symbol	1	transcription elongation factor A (SII)-like 6 [Source:MGI Symbol;Acc:MGI:1923939]	102.702	-1.4053	0.454731	-3.09039	0.00199893	0.0261305	4.82145	4.01086	2.79824	2.05919	1.1099	1.82578
ENSMUSG00000031489	Adrb3	11556	protein_coding	MGI Symbol	5	adrenergic receptor, beta 3 [Source:MGI Symbol;Acc:MGI:87939]	1083.89	-1.06944	0.377456	-2.8333	0.00460708	0.0474523	43.9537	22.2731	48.6893	7.53664	21.6138	16.0263
ENSMUSG00000031517	Gpm6a	234267	protein_coding	MGI Symbol	1	glycoprotein m6a [Source:MGI Symbol;Acc:MGI:107671]	5118.33	-1.67258	0.441798	-3.78584	0.000153191	0.00359987	113.949	296.235	192.344	55.5158	38.9633	86.6007
ENSMUSG00000031558	Slit2	20563	protein_coding	MGI Symbol	23	slit guidance ligand 2 [Source:MGI Symbol;Acc:MGI:1315205]	4113.99	-0.68048	0.194399	-3.50043	0.000464511	0.00844235	116.444	169.395	126.2	46.6613	92.7641	80.943
ENSMUSG00000031574	Star	20845	protein_coding	MGI Symbol	2	steroidogenic acute regulatory protein [Source:MGI Symbol;Acc:MGI:102760]	621.665	-1.18275	0.316254	-3.73987	0.000184114	0.00413695	21.7526	29.5552	17.0343	4.57141	12.8222	7.59615
ENSMUSG00000031601	Cnot7	18983	protein_coding	MGI Symbol	11	CCR4-NOT transcription complex, subunit 7 [Source:MGI Symbol;Acc:MGI:1298230]	761.491	-0.592027	0.191749	-3.08751	0.00201838	0.0262499	21.8647	26.0848	26.5832	13.5495	16.6777	16.7927
ENSMUSG00000031633	Slc25a4	11739	protein_coding	MGI Symbol	2	solute carrier family 25 (mitochondrial carrier, adenine nucleotide translocator), member 4 [Source:MGI Symbol;Acc:MGI:1353495]	18276.1	-0.845253	0.173937	-4.85953	1.17667e-06	6.47302e-05	676.797	551.451	648.456	303.69	362.762	347.146
ENSMUSG00000031661	Nkd1	93960	protein_coding	MGI Symbol	3	naked cuticle 1 [Source:MGI Symbol;Acc:MGI:2135954]	9474.51	-0.619455	0.12479	-4.96398	6.90642e-07	4.11462e-05	311.067	337.567	286.05	111.361	220.052	192.045
ENSMUSG00000031698	Mylk3	213435	protein_coding	MGI Symbol	5	myosin light chain kinase 3 [Source:MGI Symbol;Acc:MGI:2443063]	170.623	-1.46103	0.420841	-3.4717	0.000517174	0.00921288	5.10176	9.89915	4.61709	2.38866	2.48267	2.29913
ENSMUSG00000031712	Il15	16168	protein_coding	MGI Symbol	10	interleukin 15 [Source:MGI Symbol;Acc:MGI:103014]	190.441	-0.830478	0.271688	-3.05674	0.00223758	0.0280512	6.44728	6.11585	6.96061	2.51221	3.62177	3.80935
ENSMUSG00000031791	Tmem38a	74166	protein_coding	MGI Symbol	3	transmembrane protein 38A [Source:MGI Symbol;Acc:MGI:1921416]	1213.06	-0.976305	0.222684	-4.38426	1.16382e-05	0.000447991	44.5704	43.2377	40.1547	19.5211	26.9881	17.3562
ENSMUSG00000031870	Pgr	18667	protein_coding	MGI Symbol	4	progesterone receptor [Source:MGI Symbol;Acc:MGI:97567]	725.812	-1.66376	0.266457	-6.24399	4.26548e-10	6.44671e-08	26.9384	28.2467	29.3815	1.5238	11.5663	6.69453
ENSMUSG00000031937	Vstm5	69137	protein_coding	MGI Symbol	1	V-set and transmembrane domain containing 5 [Source:MGI Symbol;Acc:MGI:1916387]	232.681	-1.4604	0.320124	-4.56198	5.06731e-06	0.000225252	8.21328	10.525	7.80008	1.85327	4.11831	2.45692
ENSMUSG00000031985	Gnpat	14712	protein_coding	MGI Symbol	6	glyceronephosphate O-acyltransferase [Source:MGI Symbol;Acc:MGI:1343460]	2558.93	-0.673976	0.143085	-4.71032	2.47326e-06	0.000123302	82.6374	91.0551	81.4287	31.5468	59.6132	48.8904
ENSMUSG00000032034	Kcnj5	16521	protein_coding	MGI Symbol	3	potassium inwardly-rectifying channel, subfamily J, member 5 [Source:MGI Symbol;Acc:MGI:104755]	140.457	-1.27284	0.408335	-3.11716	0.00182605	0.0245032	4.82145	4.23843	6.40096	1.44143	1.72326	2.59216
ENSMUSG00000032047	Acat1	110446	protein_coding	MGI Symbol	3	acetyl-Coenzyme A acetyltransferase 1 [Source:MGI Symbol;Acc:MGI:87870]	3280.66	-0.66851	0.148977	-4.48735	7.21137e-06	0.000304888	107.501	106.074	112.349	62.3523	75.3855	63.9925
ENSMUSG00000032067	Pts	19286	protein_coding	MGI Symbol	12	6-pyruvoyl-tetrahydropterin synthase [Source:MGI Symbol;Acc:MGI:1338783]	361.879	-0.582595	0.194096	-3.00157	0.00268587	0.0318709	11.6612	12.0895	11.6127	10.2136	8.29503	7.70886
ENSMUSG00000032268	Tmprss5	80893	protein_coding	MGI Symbol	7	transmembrane protease, serine 5 (spinesin) [Source:MGI Symbol;Acc:MGI:1933407]	321.41	-0.893204	0.30027	-2.97467	0.00293303	0.0340165	9.41864	13.3695	10.7033	5.64219	7.56483	4.71097
ENSMUSG00000032279	Idh3a	67834	protein_coding	MGI Symbol	5	isocitrate dehydrogenase 3 (NAD+) alpha [Source:MGI Symbol;Acc:MGI:1915084]	2969.28	-0.641437	0.158466	-4.04778	5.17048e-05	0.00148773	96.513	94.3548	102.38	54.8569	69.7484	58.1094
ENSMUSG00000032330	Cox7a2	12866	protein_coding	MGI Symbol	3	cytochrome c oxidase subunit 7A2 [Source:MGI Symbol;Acc:MGI:1316715]	3455.21	-0.798894	0.220746	-3.61906	0.000295679	0.00597098	129.871	94.4401	126.76	101.848	70.3909	66.9904
ENSMUSG00000032332	Col12a1	12816	protein_coding	MGI Symbol	6	collagen, type XII, alpha 1 [Source:MGI Symbol;Acc:MGI:88448]	6100.06	-0.725618	0.181731	-3.9928	6.52965e-05	0.00181303	178.197	242.87	194.757	442.809	119.168	131.839
ENSMUSG00000032387	Rbpms2	71973	protein_coding	MGI Symbol	6	RNA binding protein with multiple splicing 2 [Source:MGI Symbol;Acc:MGI:1919223]	5103.75	-0.878936	0.166662	-5.27376	1.33659e-07	9.40724e-06	199.922	178.014	151.664	81.2145	101.497	93.5206
ENSMUSG00000032425	Zfp949	71640	protein_coding	MGI Symbol	5	zinc finger protein 949 [Source:MGI Symbol;Acc:MGI:1918890]	668.874	-0.838598	0.257931	-3.25124	0.00114902	0.0171137	24.6118	27.5925	16.9993	28.458	12.1213	13.885
ENSMUSG00000032492	Pth1r	19228	protein_coding	MGI Symbol	6	parathyroid hormone 1 receptor [Source:MGI Symbol;Acc:MGI:97801]	855.961	-0.937945	0.161894	-5.79359	6.8898e-09	7.16838e-07	29.3492	31.4326	28.9617	21.1273	15.3049	16.3419
ENSMUSG00000032523	Hhatl	74770	protein_coding	MGI Symbol	6	hedgehog acyltransferase-like [Source:MGI Symbol;Acc:MGI:1922020]	1680.05	-1.4271	0.316371	-4.51084	6.45701e-06	0.000278408	72.6581	63.8893	53.7961	7.49546	32.8296	15.5755
ENSMUSG00000032537	Ephb1	270190	protein_coding	MGI Symbol	6	Eph receptor B1 [Source:MGI Symbol;Acc:MGI:1096337]	198.942	-1.66781	0.327084	-5.09903	3.41406e-07	2.16898e-05	7.31627	8.73287	7.24044	0.53539	1.92772	2.97535
ENSMUSG00000032609	Klhdc8b	78267	protein_coding	MGI Symbol	15	kelch domain containing 8B [Source:MGI Symbol;Acc:MGI:1925517]	1938.94	-0.78015	0.273069	-2.85697	0.00427705	0.0446619	85.8049	59.7647	51.7324	20.4684	45.243	32.9092
ENSMUSG00000032648	Pygm	19309	protein_coding	MGI Symbol	4	muscle glycogen phosphorylase [Source:MGI Symbol;Acc:MGI:97830]	2347.7	-0.958727	0.294969	-3.25027	0.00115296	0.0171547	75.3211	94.4117	77.721	25.534	58.2697	28.6265
ENSMUSG00000032719	Sbspon	226866	protein_coding	MGI Symbol	1	somatomedin B and thrombospondin, type 1 domain containing [Source:MGI Symbol;Acc:MGI:2684952]	352.755	-1.36761	0.277637	-4.9259	8.39737e-07	4.82278e-05	11.2687	16.4132	12.0674	3.87128	6.10444	4.35032
ENSMUSG00000033065	Pfkm	18642	protein_coding	MGI Symbol	5	phosphofructokinase, muscle [Source:MGI Symbol;Acc:MGI:97548]	2583.75	-0.666452	0.213033	-3.12841	0.00175757	0.0236728	89.8135	95.9193	72.0196	33.5236	65.5424	44.7204
ENSMUSG00000033216	Eefsec	65967	protein_coding	MGI Symbol	6	eukaryotic elongation factor, selenocysteine-tRNA-specific [Source:MGI Symbol;Acc:MGI:2137092]	559.244	-0.671101	0.189997	-3.53216	0.000412183	0.00766596	17.9122	21.4197	16.5096	10.2136	12.0628	11.6309
ENSMUSG00000033282	Rpgrip1l	244585	protein_coding	MGI Symbol	8	Rpgrip1-like [Source:MGI Symbol;Acc:MGI:1920563]	571.453	-0.596231	0.203177	-2.93454	0.00334042	0.0372383	16.4266	20.0259	19.5527	7.74256	13.6985	11.4506
ENSMUSG00000033350	Chst2	54371	protein_coding	MGI Symbol	1	carbohydrate sulfotransferase 2 [Source:MGI Symbol;Acc:MGI:1891160]	251.129	-1.08905	0.296244	-3.67621	0.000236726	0.00502798	10.9604	9.01733	7.06555	10.1312	4.73167	3.89951
ENSMUSG00000033436	Armcx2	67416	protein_coding	MGI Symbol	7	armadillo repeat containing, X-linked 2 [Source:MGI Symbol;Acc:MGI:1914666]	1166.88	-0.655438	0.156077	-4.19946	2.67549e-05	0.00088107	35.6563	42.9532	37.3564	19.933	26.1118	23.7352
ENSMUSG00000033585	Ndn	17984	protein_coding	MGI Symbol	1	necdin [Source:MGI Symbol;Acc:MGI:97290]	2109.53	-0.764342	0.154442	-4.94906	7.45715e-07	4.38811e-05	72.546	67.5873	73.4187	45.8788	44.9217	40.4828
ENSMUSG00000033610	Pank1	75735	protein_coding	MGI Symbol	4	pantothenate kinase 1 [Source:MGI Symbol;Acc:MGI:1922985]	441.841	-0.831152	0.241938	-3.43539	0.000591707	0.0102112	15.4174	14.991	14.9356	2.59458	10.4272	6.96502
ENSMUSG00000033938	Ndufb7	66916	protein_coding	MGI Symbol	2	NADH:ubiquinone oxidoreductase subunit B7 [Source:MGI Symbol;Acc:MGI:1914166]	2262.58	-0.69514	0.166551	-4.17374	2.99633e-05	0.00095391	83.4503	70.0621	72.5093	64.0409	48.8939	45.8474
ENSMUSG00000034656	Cacna1a	12286	protein_coding	MGI Symbol	11	calcium channel, voltage-dependent, P/Q type, alpha 1A subunit [Source:MGI Symbol;Acc:MGI:109482]	2061.86	-0.981722	0.266317	-3.6863	0.00022754	0.00487616	58.8104	101.352	59.2876	16.35	39.8103	34.9829
ENSMUSG00000034687	Fras1	231470	protein_coding	MGI Symbol	6	Fraser extracellular matrix complex subunit 1 [Source:MGI Symbol;Acc:MGI:2385368]	1269.26	-1.5836	0.414191	-3.82336	0.000131646	0.00320369	45.4674	70.2043	32.4945	12.5611	23.7752	9.78258
ENSMUSG00000034881	Tbxa2r	21390	protein_coding	MGI Symbol	2	thromboxane A2 receptor [Source:MGI Symbol;Acc:MGI:98496]	415.109	-0.842866	0.293809	-2.86875	0.00412099	0.0433792	13.3431	16.0719	13.3966	8.4015	10.4272	5.86053
ENSMUSG00000034949	Zfr2	103406	protein_coding	MGI Symbol	7	zinc finger RNA binding protein 2 [Source:MGI Symbol;Acc:MGI:2143792]	946.741	-0.963352	0.307569	-3.13215	0.00173532	0.023395	38.2913	40.2224	21.7913	24.7515	20.5623	14.2456
ENSMUSG00000035105	Egln3	112407	protein_coding	MGI Symbol	1	egl-9 family hypoxia-inducible factor 3 [Source:MGI Symbol;Acc:MGI:1932288]	5771.18	-0.945951	0.159386	-5.93496	2.93924e-09	3.5168e-07	213.209	209.504	183.389	87.0214	120.366	93.2727
ENSMUSG00000035184	Fam124a	629059	protein_coding	MGI Symbol	4	family with sequence similarity 124, member A [Source:MGI Symbol;Acc:MGI:3645930]	1797.14	-0.942811	0.150818	-6.25132	4.06991e-10	6.28341e-08	64.8933	61.699	61.7011	21.7039	36.1009	30.4522
ENSMUSG00000035202	Lars2	102436	protein_coding	MGI Symbol	9	leucyl-tRNA synthetase, mitochondrial [Source:MGI Symbol;Acc:MGI:2142973]	6115.41	-0.707962	0.250353	-2.82786	0.00468607	0.0478539	148.007	229.16	235.891	353.398	120.862	132.989
ENSMUSG00000035258	Abi3bp	320712	protein_coding	MGI Symbol	8	ABI gene family, member 3 (NESH) binding protein [Source:MGI Symbol;Acc:MGI:2444583]	2841.31	-1.36019	0.254092	-5.35313	8.64435e-08	6.67288e-06	88.7202	122.203	108.117	14.8262	52.8954	31.7596
ENSMUSG00000035378	Shq1	72171	protein_coding	MGI Symbol	4	SHQ1 homolog (S. cerevisiae) [Source:MGI Symbol;Acc:MGI:1919421]	557.773	-2.50787	0.604512	-4.14858	3.34546e-05	0.0010397	15.3614	47.9597	8.8844	15.4028	3.65098	4.71097
ENSMUSG00000035561	Aldh1b1	72535	protein_coding	MGI Symbol	2	aldehyde dehydrogenase 1 family, member B1 [Source:MGI Symbol;Acc:MGI:1919785]	2952.84	-0.910028	0.236805	-3.84294	0.000121567	0.00300942	119.219	103.031	85.9408	56.1747	67.587	44.0442
ENSMUSG00000035606	Ky	16716	protein_coding	MGI Symbol	2	kyphoscoliosis peptidase [Source:MGI Symbol;Acc:MGI:96709]	187.246	-1.6564	0.439683	-3.76727	0.00016504	0.00379752	8.63376	8.78976	4.54713	0.576574	3.12524	1.62292
ENSMUSG00000035674	Ndufa3	66091	protein_coding	MGI Symbol	6	NADH:ubiquinone oxidoreductase subunit A3 [Source:MGI Symbol;Acc:MGI:1913341]	1432.8	-1.1796	0.211561	-5.5757	2.46543e-08	2.15845e-06	52.1669	46.1391	57.4338	38.5893	26.3455	20.557
ENSMUSG00000035885	Cox8a	12868	protein_coding	MGI Symbol	2	cytochrome c oxidase subunit 8A [Source:MGI Symbol;Acc:MGI:105959]	8826.98	-0.612637	0.192365	-3.18476	0.00144874	0.0204734	326.149	252.656	286.959	186.11	212.429	173.134
ENSMUSG00000035936	Aldh5a1	214579	protein_coding	MGI Symbol	1	aldhehyde dehydrogenase family 5, subfamily A1 [Source:MGI Symbol;Acc:MGI:2441982]	524.877	-0.954829	0.276558	-3.45254	0.000555339	0.00977151	19.7063	17.608	17.7688	3.0476	12.2673	7.16788
ENSMUSG00000036073	Galt	14430	protein_coding	MGI Symbol	10	galactose-1-phosphate uridyl transferase [Source:MGI Symbol;Acc:MGI:95638]	381.451	-0.678513	0.230499	-2.94367	0.00324349	0.0365381	12.1938	11.6628	14.0611	8.44269	8.26582	7.82156
ENSMUSG00000036095	Dgkb	217480	protein_coding	MGI Symbol	8	diacylglycerol kinase, beta [Source:MGI Symbol;Acc:MGI:2442474]	4636.45	-1.25873	0.223601	-5.62938	1.80863e-08	1.62302e-06	145.288	195.366	172.266	24.0102	87.828	57.9742
ENSMUSG00000036199	Ndufa13	67184	protein_coding	MGI Symbol	1	NADH:ubiquinone oxidoreductase subunit A13 [Source:MGI Symbol;Acc:MGI:1914434]	4289.81	-0.722032	0.187564	-3.84951	0.000118352	0.00294901	163.2	125.617	141.521	130.306	92.6473	84.6847
ENSMUSG00000036218	Pdzrn4	239618	protein_coding	MGI Symbol	4	PDZ domain containing RING finger 4 [Source:MGI Symbol;Acc:MGI:3056996]	331.924	-1.71553	0.219733	-7.80735	5.84046e-15	2.26642e-12	13.0908	14.3936	11.5777	2.01801	3.97227	4.05729
ENSMUSG00000036225	Kctd1	106931	protein_coding	MGI Symbol	6	potassium channel tetramerisation domain containing 1 [Source:MGI Symbol;Acc:MGI:1918269]	653.028	-0.674472	0.188985	-3.56891	0.000358463	0.00691811	23.8269	22.5291	18.7832	19.2328	14.4871	13.1637
ENSMUSG00000036438	Calm2	12314	protein_coding	MGI Symbol	4	calmodulin 2 [Source:MGI Symbol;Acc:MGI:103250]	17476.3	-0.781674	0.190374	-4.10599	4.02584e-05	0.0012122	581.657	519.279	669.898	630.772	356.394	344.374
ENSMUSG00000036570	Fxyd1	56188	protein_coding	MGI Symbol	17	FXYD domain-containing ion transport regulator 1 [Source:MGI Symbol;Acc:MGI:1889273]	2709.43	-0.702134	0.220079	-3.19036	0.00142094	0.02014	98.6435	82.0662	90.1032	78.6611	67.9375	45.6896
ENSMUSG00000036580	Spg20	229285	protein_coding	MGI Symbol	8	spastic paraplegia 20, spartin (Troyer syndrome) homolog (human) [Source:MGI Symbol;Acc:MGI:2139806]	1499.87	-0.585724	0.163868	-3.57436	0.00035108	0.00683963	47.5978	50.8042	48.2696	20.6743	37.3276	29.0998
ENSMUSG00000036815	Dpp10	269109	protein_coding	MGI Symbol	4	dipeptidylpeptidase 10 [Source:MGI Symbol;Acc:MGI:2442409]	248.246	-3.08931	0.4507	-6.85448	7.15736e-12	1.53381e-09	6.92382	16.7261	9.1992	3.29471	1.08069	1.48767
ENSMUSG00000036854	Hspb6	243912	protein_coding	MGI Symbol	4	heat shock protein, alpha-crystallin-related, B6 [Source:MGI Symbol;Acc:MGI:2685325]	11975.5	-1.38858	0.320659	-4.33039	1.48849e-05	0.00054963	451.002	439.829	455.553	216.215	247.098	105.67
ENSMUSG00000036904	Fzd8	14370	protein_coding	MGI Symbol	1	frizzled class receptor 8 [Source:MGI Symbol;Acc:MGI:108460]	1104.12	-0.827886	0.166729	-4.96547	6.85341e-07	4.10174e-05	41.1785	38.857	33.4389	15.0733	22.6653	20.6471
ENSMUSG00000036975	Tmem177	66343	protein_coding	MGI Symbol	1	transmembrane protein 177 [Source:MGI Symbol;Acc:MGI:1913593]	265.136	-0.715176	0.240231	-2.97704	0.00291049	0.0338097	9.50274	8.96044	8.18484	2.8005	5.14058	5.81545
ENSMUSG00000037005	Xpnpep2	170745	protein_coding	MGI Symbol	5	X-prolyl aminopeptidase (aminopeptidase P) 2, membrane-bound [Source:MGI Symbol;Acc:MGI:2180001]	1491.9	-2.97707	0.865828	-3.4384	0.000585157	0.010147	40.3936	111.565	45.1915	4.11838	13.5817	3.42616
ENSMUSG00000037111	Setd7	73251	protein_coding	MGI Symbol	4	SET domain containing (lysine methyltransferase) 7 [Source:MGI Symbol;Acc:MGI:1920501]	11585.7	-1.17668	0.158778	-7.41084	1.25499e-13	4.00424e-11	464.176	445.746	356.32	95.7524	190.844	187.717
ENSMUSG00000037152	Ndufc1	66377	protein_coding	MGI Symbol	4	NADH:ubiquinone oxidoreductase subunit C1 [Source:MGI Symbol;Acc:MGI:1913627]	1228.82	-0.942075	0.247342	-3.8088	0.000139643	0.00335401	45.3552	34.8177	47.9897	29.1993	25.9074	19.6779
ENSMUSG00000037169	Mycn	18109	protein_coding	MGI Symbol	3	v-myc avian myelocytomatosis viral related oncogene, neuroblastoma derived [Source:MGI Symbol;Acc:MGI:97357]	93.4611	-2.07324	0.382592	-5.41892	5.99612e-08	4.73034e-06	3.9805	4.38066	3.07806	0.494206	0.934651	0.901621
ENSMUSG00000037325	Bbs7	71492	protein_coding	MGI Symbol	6	Bardet-Biedl syndrome 7 (human) [Source:MGI Symbol;Acc:MGI:1918742]	358.882	-0.658444	0.195702	-3.36453	0.000766747	0.0125684	12.1097	12.4308	11.123	6.58941	7.74008	7.55107
ENSMUSG00000037440	Vnn1	22361	protein_coding	MGI Symbol	2	vanin 1 [Source:MGI Symbol;Acc:MGI:108395]	639.233	-1.27926	0.343301	-3.72635	0.000194275	0.00431795	14.7727	27.7062	28.3321	11.4079	11.3911	8.45269
ENSMUSG00000037490	Slc2a12	353169	protein_coding	MGI Symbol	2	solute carrier family 2 (facilitated glucose transporter), member 12 [Source:MGI Symbol;Acc:MGI:3052471]	232.88	-1.01713	0.277632	-3.6636	0.000248695	0.00521998	6.83973	8.67598	9.1992	4.36549	4.41039	3.87697
ENSMUSG00000037541	Shank2	210274	protein_coding	MGI Symbol	6	SH3 and multiple ankyrin repeat domains 2 [Source:MGI Symbol;Acc:MGI:2671987]	983.232	-1.09322	0.232247	-4.70715	2.512e-06	0.0001248	34.535	40.5922	30.9905	9.55465	20.4455	13.3665
ENSMUSG00000037887	Dusp8	18218	protein_coding	MGI Symbol	2	dual specificity phosphatase 8 [Source:MGI Symbol;Acc:MGI:106626]	1325.29	-1.23138	0.345049	-3.56872	0.000358728	0.00691811	70.6118	42.3843	32.9142	31.7939	24.2717	17.9648
ENSMUSG00000038080	Kdm1b	218214	protein_coding	MGI Symbol	5	lysine (K)-specific demethylase 1B [Source:MGI Symbol;Acc:MGI:2145261]	3249	-0.903046	0.147132	-6.13765	8.37492e-10	1.13441e-07	104.138	126.271	108.432	76.6431	66.0974	56.6669
ENSMUSG00000038217	Tlcd2	380712	protein_coding	MGI Symbol	4	TLC domain containing 2 [Source:MGI Symbol;Acc:MGI:1917141]	227.868	-1.06009	0.369187	-2.87143	0.00408614	0.0431071	8.99817	8.33463	7.06555	3.54181	5.40345	2.6147
ENSMUSG00000038233	Fam198a	245050	protein_coding	MGI Symbol	4	family with sequence similarity 198, member A [Source:MGI Symbol;Acc:MGI:3041196]	274.681	-1.5067	0.528708	-2.84977	0.00437503	0.0455854	10.7922	12.2886	8.46466	1.48262	6.10444	1.53276
ENSMUSG00000038370	Pcp4l1	66425	protein_coding	MGI Symbol	1	Purkinje cell protein 4-like 1 [Source:MGI Symbol;Acc:MGI:1913675]	8054.48	-0.902515	0.142749	-6.32238	2.57557e-10	4.08322e-08	297.444	264.717	275.172	135.371	154.51	149.331
ENSMUSG00000038387	Rras	20130	protein_coding	MGI Symbol	3	related RAS viral (r-ras) oncogene [Source:MGI Symbol;Acc:MGI:98179]	5818.93	-0.609328	0.177246	-3.43776	0.000586554	0.0101589	208.331	176.364	186.223	163.212	142.914	111.823
ENSMUSG00000038462	Uqcrfs1	66694	protein_coding	MGI Symbol	1	ubiquinol-cytochrome c reductase, Rieske iron-sulfur polypeptide 1 [Source:MGI Symbol;Acc:MGI:1913944]	2868.29	-0.788888	0.21406	-3.68537	0.000228374	0.00487945	97.8586	82.4645	110.565	53.4566	62.4464	52.3842
ENSMUSG00000038591	Colec10	239447	protein_coding	MGI Symbol	1	collectin sub-family member 10 [Source:MGI Symbol;Acc:MGI:3606482]	5877.76	-1.35489	0.137223	-9.87362	5.4175e-23	5.98342e-20	225.122	224.011	209.448	35.1298	96.0354	78.8016
ENSMUSG00000038602	Slc35f1	215085	protein_coding	MGI Symbol	1	solute carrier family 35, member F1 [Source:MGI Symbol;Acc:MGI:2139810]	536.24	-1.4199	0.224101	-6.33597	2.3586e-10	3.84828e-08	19.9305	22.2162	18.5733	4.0772	9.11285	6.33388
ENSMUSG00000038690	Atp5j2	57423	protein_coding	MGI Symbol	5	ATP synthase, H+ transporting, mitochondrial F0 complex, subunit F2 [Source:MGI Symbol;Acc:MGI:1927558]	3524.64	-0.752574	0.238327	-3.15773	0.00159002	0.0219093	126.423	92.6196	135.47	117.292	76.3201	67.2609
ENSMUSG00000038695	Josd2	66124	protein_coding	MGI Symbol	19	Josephin domain containing 2 [Source:MGI Symbol;Acc:MGI:1913374]	1046.16	-0.606334	0.171108	-3.54358	0.000394736	0.00739388	36.6374	32.0584	33.8936	20.0565	23.5999	22.1348
ENSMUSG00000038717	Atp5l	27425	protein_coding	MGI Symbol	4	ATP synthase, H+ transporting, mitochondrial F0 complex, subunit G [Source:MGI Symbol;Acc:MGI:1351597]	2818.12	-0.627428	0.213572	-2.93778	0.0033057	0.0369939	103.773	76.121	96.9589	82.6148	64.2865	57.7488
ENSMUSG00000038738	Shank1	243961	protein_coding	MGI Symbol	6	SH3 and multiple ankyrin repeat domains 1 [Source:MGI Symbol;Acc:MGI:3613677]	1832.14	-0.894775	0.281571	-3.17779	0.001484	0.0208282	67.0798	78.9087	45.7162	19.3564	42.7019	27.1388
ENSMUSG00000038984	Tspyl5	239364	protein_coding	MGI Symbol	1	testis-specific protein, Y-encoded-like 5 [Source:MGI Symbol;Acc:MGI:2442458]	369.425	-1.11114	0.247409	-4.4911	7.08564e-06	0.000301886	14.9969	11.4637	13.2916	3.29471	6.51335	5.99578
ENSMUSG00000039007	Cpq	54381	protein_coding	MGI Symbol	7	carboxypeptidase Q [Source:MGI Symbol;Acc:MGI:1889205]	2185.22	-0.636042	0.152866	-4.16078	3.17156e-05	0.000994265	66.6873	78.5105	70.9703	43.0783	51.5811	42.7819
ENSMUSG00000039197	Adk	11534	protein_coding	MGI Symbol	10	adenosine kinase [Source:MGI Symbol;Acc:MGI:87930]	2039.07	-0.80235	0.199163	-4.02861	5.61064e-05	0.0015952	64.585	64.9987	78.1058	36.5301	38.2623	42.4663
ENSMUSG00000039384	Dusp10	63953	protein_coding	MGI Symbol	2	dual specificity phosphatase 10 [Source:MGI Symbol;Acc:MGI:1927070]	1197.79	-0.683086	0.202406	-3.37483	0.000738622	0.0121898	45.6356	41.3602	32.7743	32.3705	24.447	25.9216
ENSMUSG00000039470	Zdhhc2	70546	protein_coding	MGI Symbol	6	zinc finger, DHHC domain containing 2 [Source:MGI Symbol;Acc:MGI:1923452]	457.226	-0.723317	0.23744	-3.04631	0.00231669	0.0286257	13.5393	15.5599	16.8244	11.1608	10.8069	8.13713
ENSMUSG00000039680	Mrps6	121022	protein_coding	MGI Symbol	3	mitochondrial ribosomal protein S6 [Source:MGI Symbol;Acc:MGI:2153111]	304.648	-0.836592	0.281856	-2.96815	0.00299599	0.0345284	9.25045	9.38712	12.5571	3.58299	5.9584	5.90562
ENSMUSG00000039809	Gabbr2	242425	protein_coding	MGI Symbol	4	gamma-aminobutyric acid (GABA) B receptor, 2 [Source:MGI Symbol;Acc:MGI:2386030]	134.669	-1.02561	0.361404	-2.83786	0.00454175	0.0469027	4.23278	4.7789	5.28167	0.86486	2.9792	1.82578
ENSMUSG00000039987	Phtf2	68770	protein_coding	MGI Symbol	7	putative homeodomain transcription factor 2 [Source:MGI Symbol;Acc:MGI:1916020]	1614.35	-0.588993	0.189344	-3.1107	0.00186642	0.0249052	46.3644	52.6817	58.623	20.0153	38.0578	33.1796
ENSMUSG00000040102	Klhl42	232539	protein_coding	MGI Symbol	3	kelch-like 42 [Source:MGI Symbol;Acc:MGI:2444786]	3061.54	-0.606691	0.179142	-3.38665	0.000707528	0.0117714	109.295	97.7399	93.566	26.0282	76.583	57.7037
ENSMUSG00000040183	Ankrd6	140577	protein_coding	MGI Symbol	8	ankyrin repeat domain 6 [Source:MGI Symbol;Acc:MGI:2154278]	886.791	-0.837342	0.221244	-3.7847	0.000153897	0.00361055	33.5259	34.7039	23.3653	7.86611	17.8168	16.7927
ENSMUSG00000040321	Zfp770	228491	protein_coding	MGI Symbol	2	zinc finger protein 770 [Source:MGI Symbol;Acc:MGI:2445100]	534.511	-0.599839	0.190381	-3.15073	0.00162864	0.0223557	16.7349	17.1813	18.4334	8.56624	12.3841	11.0674
ENSMUSG00000040455	Usp45	77593	protein_coding	MGI Symbol	8	ubiquitin specific petidase 45 [Source:MGI Symbol;Acc:MGI:101850]	1206.77	-0.713525	0.175807	-4.05858	4.93722e-05	0.00144376	38.2632	39.7104	42.9879	18.2444	27.397	22.7659
ENSMUSG00000040483	Xaf1	327959	protein_coding	MGI Symbol	5	XIAP associated factor 1 [Source:MGI Symbol;Acc:MGI:3772572]	357.205	-0.666861	0.229327	-2.90791	0.00363856	0.0398189	10.4558	12.8575	12.2423	10.1312	7.15592	7.9568
ENSMUSG00000040488	Ltbp4	108075	protein_coding	MGI Symbol	10	latent transforming growth factor beta binding protein 4 [Source:MGI Symbol;Acc:MGI:1321395]	29219.4	-0.862643	0.279086	-3.09096	0.00199513	0.0261131	923.335	1377.92	744.121	273.172	679.667	451.374
ENSMUSG00000040557	Mettl27	79565	protein_coding	MGI Symbol	9	methyltransferase like 27 [Source:MGI Symbol;Acc:MGI:1933146]	455.709	-0.878528	0.233119	-3.76858	0.000164179	0.00378376	15.4455	17.9493	13.9562	12.1904	10.2227	7.28059
ENSMUSG00000040605	Bace2	56175	protein_coding	MGI Symbol	4	beta-site APP-cleaving enzyme 2 [Source:MGI Symbol;Acc:MGI:1860440]	1604.67	-1.09747	0.262368	-4.18295	2.87746e-05	0.000928419	46.3924	78.8234	48.8292	15.238	26.2579	28.356
ENSMUSG00000040666	Sh3bgr	50795	protein_coding	MGI Symbol	10	SH3-binding domain glutamic acid-rich protein [Source:MGI Symbol;Acc:MGI:1354740]	3600.11	-1.44489	0.254631	-5.67442	1.39157e-08	1.29741e-06	152.829	119.444	135.05	93.0755	63.936	38.409
ENSMUSG00000040694	Apobec2	11811	protein_coding	MGI Symbol	2	apolipoprotein B mRNA editing enzyme, catalytic polypeptide 2 [Source:MGI Symbol;Acc:MGI:1343178]	610.897	-1.7465	0.332113	-5.25875	1.45039e-07	1.01584e-05	26.6021	19.7983	25.2541	1.7709	9.69701	4.98145
ENSMUSG00000040746	Rnf167	70510	protein_coding	MGI Symbol	10	ring finger protein 167 [Source:MGI Symbol;Acc:MGI:1917760]	2334.79	-0.618401	0.139883	-4.42086	9.83091e-06	0.000391552	80.8433	79.9043	69.3962	17.2148	53.5672	48.0113
ENSMUSG00000040752	Myh6	17888	protein_coding	MGI Symbol	7	myosin, heavy polypeptide 6, cardiac muscle, alpha [Source:MGI Symbol;Acc:MGI:97255]	57.8758	-1.77663	0.524594	-3.38667	0.000707454	0.0117714	1.6819	2.84458	2.34352	0.123551	0.525741	0.811459
ENSMUSG00000040824	Snrpd2	107686	protein_coding	MGI Symbol	2	small nuclear ribonucleoprotein D2 [Source:MGI Symbol;Acc:MGI:98345]	1893.65	-0.956083	0.183836	-5.20075	1.98488e-07	1.34429e-05	68.2291	59.082	71.0752	86.2801	35.4291	34.0587
ENSMUSG00000040841	Six5	20475	protein_coding	MGI Symbol	1	sine oculis-related homeobox 5 [Source:MGI Symbol;Acc:MGI:106220]	2930.33	-1.82813	0.227205	-8.04618	8.54163e-16	3.83252e-13	117.172	123.711	107.942	21.4568	41.7088	25.2454
ENSMUSG00000040860	Crocc	230872	protein_coding	MGI Symbol	11	ciliary rootlet coiled-coil, rootletin [Source:MGI Symbol;Acc:MGI:3529431]	1129.58	-0.846473	0.268787	-3.14923	0.00163702	0.0224064	37.9269	48.7846	30.3609	15.0321	26.842	17.2886
ENSMUSG00000041058	Wwp1	107568	protein_coding	MGI Symbol	2	WW domain containing E3 ubiquitin protein ligase 1 [Source:MGI Symbol;Acc:MGI:1861728]	4131.64	-0.696106	0.155269	-4.48324	7.35198e-06	0.000309559	121.517	149.796	142.255	95.3406	87.3023	85.4962
ENSMUSG00000041193	Pla2g5	18784	protein_coding	MGI Symbol	9	phospholipase A2, group V [Source:MGI Symbol;Acc:MGI:101899]	259.286	-3.07195	0.704031	-4.36338	1.2807e-05	0.00048905	13.3991	10.7241	9.79383	1.89446	2.54108	0.270486
ENSMUSG00000041351	Rap1gap	110351	protein_coding	MGI Symbol	14	Rap1 GTPase-activating protein [Source:MGI Symbol;Acc:MGI:109338]	633.978	-0.698957	0.226338	-3.08811	0.00201434	0.0262211	18.3888	26.3693	18.993	10.7902	14.2826	12.262
ENSMUSG00000041476	Smpx	66106	protein_coding	MGI Symbol	8	small muscle protein, X-linked [Source:MGI Symbol;Acc:MGI:1913356]	133.37	-4.27327	0.589063	-7.25435	4.03608e-13	1.0934e-10	4.31688	6.11585	7.69515	0.247103	0.525741	0.135243
ENSMUSG00000041592	Sdk2	237979	protein_coding	MGI Symbol	6	sidekick cell adhesion molecule 2 [Source:MGI Symbol;Acc:MGI:2443847]	2263.96	-1.0442	0.20207	-5.16753	2.3721e-07	1.56952e-05	87.0103	86.8167	68.3469	20.3448	46.5281	33.2247
ENSMUSG00000041596	Nlrp5-ps	NA	transcribed_unprocessed_pseudogene	MGI Symbol	4	NLR family, pyrin domain containing 5, pseudogene [Source:MGI Symbol;Acc:MGI:5010941]	184.712	-1.29729	0.436472	-2.97223	0.00295644	0.0341778	8.29738	5.49004	6.64581	7.04244	3.97227	1.75816
ENSMUSG00000041995	Zbed3	72114	protein_coding	MGI Symbol	3	zinc finger, BED type containing 3 [Source:MGI Symbol;Acc:MGI:1919364]	913.73	-0.732201	0.175604	-4.1696	3.05128e-05	0.000967114	33.61	30.0672	28.4021	14.8674	18.4886	19.0242
ENSMUSG00000042109	Csdc2	105859	protein_coding	MGI Symbol	5	cold shock domain containing C2, RNA binding [Source:MGI Symbol;Acc:MGI:2146027]	426.915	-0.759518	0.256335	-2.96299	0.00304668	0.0349142	11.2407	16.527	15.5302	14.1261	9.14206	8.18221
ENSMUSG00000042155	Klhl23	277396	protein_coding	MGI Symbol	3	kelch-like 23 [Source:MGI Symbol;Acc:MGI:2683536]	10379.1	-1.1898	0.146551	-8.11871	4.7118e-16	2.25507e-13	378.4	392.268	364.05	71.4128	189.997	147.933
ENSMUSG00000042401	Crtac1	72832	protein_coding	MGI Symbol	2	cartilage acidic protein 1 [Source:MGI Symbol;Acc:MGI:1920082]	549.497	-0.728743	0.238336	-3.05763	0.00223093	0.0279998	18.4168	16.4701	20.2522	10.6666	12.9683	9.7375
ENSMUSG00000042428	Mgat3	17309	protein_coding	MGI Symbol	1	mannoside acetylglucosaminyltransferase 3 [Source:MGI Symbol;Acc:MGI:104532]	2389.95	-1.05477	0.218069	-4.83684	1.31918e-06	7.14746e-05	77.1432	104.823	74.7129	22.9394	48.7771	34.9378
ENSMUSG00000042581	Thsd7b	210417	protein_coding	MGI Symbol	9	thrombospondin, type I, domain containing 7B [Source:MGI Symbol;Acc:MGI:2443925]	341.869	-1.12191	0.378865	-2.96125	0.00306396	0.0350537	8.26934	16.783	12.1024	2.71813	7.24355	4.35032
ENSMUSG00000042742	Bmt2	101148	protein_coding	MGI Symbol	2	base methyltransferase of 25S rRNA 2 [Source:MGI Symbol;Acc:MGI:2141466]	1502.02	-0.71375	0.22955	-3.10934	0.00187506	0.0249741	52.0268	41.7585	56.3145	21.8274	29.4123	32.7288
ENSMUSG00000042826	Fgf11	14166	protein_coding	MGI Symbol	2	fibroblast growth factor 11 [Source:MGI Symbol;Acc:MGI:109167]	424.745	-1.20031	0.338122	-3.54995	0.000385307	0.00725966	16.2864	14.6212	15.4952	4.85969	9.37572	4.48556
ENSMUSG00000042834	Nrep	27528	protein_coding	MGI Symbol	4	neuronal regeneration related protein [Source:MGI Symbol;Acc:MGI:99444]	777.719	-2.09095	0.390805	-5.35036	8.77801e-08	6.70856e-06	38.8519	27.7347	28.2272	11.4491	10.9822	4.32778
ENSMUSG00000042985	Upk3b	100647	protein_coding	MGI Symbol	1	uroplakin 3B [Source:MGI Symbol;Acc:MGI:2140882]	12564.6	-1.39267	0.36109	-3.85685	0.000114856	0.00287801	324.186	731.598	374.859	112.885	145.046	217.741
ENSMUSG00000042988	Notum	77583	protein_coding	MGI Symbol	4	notum palmitoleoyl-protein carboxylesterase [Source:MGI Symbol;Acc:MGI:1924833]	46.3004	-2.06276	0.548904	-3.75796	0.000171305	0.0039228	1.93419	1.76364	1.92379	0	0.613365	0.315567
ENSMUSG00000043162	Pyurf	66459	protein_coding	MGI Symbol	1	Pigy upstream reading frame [Source:MGI Symbol;Acc:MGI:1913709]	837.184	-1.19282	0.227708	-5.23838	1.6199e-07	1.1236e-05	34.2547	26.2839	30.7106	11.8609	15.2465	11.969
ENSMUSG00000044317	Gpr4	319197	protein_coding	MGI Symbol	1	G protein-coupled receptor 4 [Source:MGI Symbol;Acc:MGI:2441992]	332.338	-1.02292	0.290578	-3.52031	0.000431049	0.00792447	8.91407	12.6015	13.7813	5.76574	5.92919	5.83799
ENSMUSG00000044345	Marveld1	277010	protein_coding	MGI Symbol	2	MARVEL (membrane-associating) domain containing 1 [Source:MGI Symbol;Acc:MGI:2147570]	15001.9	-0.771622	0.215997	-3.57238	0.000353752	0.00685448	580.62	520.132	425.402	215.721	361.418	246.278
ENSMUSG00000044468	Tent5c	74645	protein_coding	MGI Symbol	3	terminal nucleotidyltransferase 5C [Source:MGI Symbol;Acc:MGI:1921895]	1584.98	-1.26162	0.437835	-2.88149	0.00395796	0.0421889	25.2285	79.5061	70.9003	70.7538	27.1925	22.4053
ENSMUSG00000044550	Tceal3	594844	protein_coding	MGI Symbol	7	transcription elongation factor A (SII)-like 3 [Source:MGI Symbol;Acc:MGI:1913354]	420.633	-1.2033	0.227984	-5.27798	1.30618e-07	9.29491e-06	16.2023	14.4505	15.3553	8.4015	6.19206	7.30313
ENSMUSG00000044576	Garem2	242915	protein_coding	MGI Symbol	1	GRB2 associated regulator of MAPK1 subtype 2 [Source:MGI Symbol;Acc:MGI:2685290]	88.7134	-1.48079	0.472664	-3.13285	0.00173118	0.0233831	2.57891	4.75045	2.86819	2.05919	0.993067	1.44259
ENSMUSG00000044894	Uqcrq	22272	protein_coding	MGI Symbol	4	ubiquinol-cytochrome c reductase, complex III subunit VII [Source:MGI Symbol;Acc:MGI:107807]	3611.22	-0.598317	0.203905	-2.93429	0.0033431	0.0372383	135.029	101.296	116.721	125.57	87.1562	71.6563
ENSMUSG00000045246	Kcng4	66733	protein_coding	MGI Symbol	2	potassium voltage-gated channel, subfamily G, member 4 [Source:MGI Symbol;Acc:MGI:1913983]	338.502	-0.771677	0.251617	-3.06688	0.00216309	0.0273552	12.1657	12.6015	9.68889	2.92405	7.97374	5.74783
ENSMUSG00000045287	Rtn4rl1	237847	protein_coding	MGI Symbol	1	reticulon 4 receptor-like 1 [Source:MGI Symbol;Acc:MGI:2661375]	905.821	-0.887293	0.24601	-3.60674	0.000310064	0.00617462	35.8245	31.9162	26.4084	12.1492	20.8836	13.7723
ENSMUSG00000045613	Chrm2	243764	protein_coding	MGI Symbol	2	cholinergic receptor, muscarinic 2, cardiac [Source:MGI Symbol;Acc:MGI:88397]	10672.2	-0.9007	0.202383	-4.45048	8.56792e-06	0.000348494	302.434	379.979	425.961	84.8387	205.536	197.455
ENSMUSG00000045620	Odf3l1	382075	protein_coding	MGI Symbol	2	outer dense fiber of sperm tails 3-like 1 [Source:MGI Symbol;Acc:MGI:2681875]	118.831	-1.76529	0.395172	-4.46715	7.92688e-06	0.000328943	4.28885	6.31497	3.53277	1.23551	1.54802	1.26227
ENSMUSG00000045625	Pigz	239827	protein_coding	MGI Symbol	4	phosphatidylinositol glycan anchor biosynthesis, class Z [Source:MGI Symbol;Acc:MGI:2443822]	121.073	-1.0472	0.350004	-2.99197	0.00277182	0.0325945	4.17672	4.43755	4.30229	0.988412	2.62871	1.64546
ENSMUSG00000045763	Basp1	70350	protein_coding	MGI Symbol	2	brain abundant, membrane attached signal protein 1 [Source:MGI Symbol;Acc:MGI:1917600]	1489.37	-0.796607	0.200414	-3.97481	7.04365e-05	0.00191539	53.5685	52.767	45.8561	81.6675	25.9074	33.112
ENSMUSG00000046178	Nxph1	18231	protein_coding	MGI Symbol	3	neurexophilin 1 [Source:MGI Symbol;Acc:MGI:107492]	107.419	-1.52075	0.418106	-3.63724	0.000275574	0.00566051	3.08348	5.63227	3.67268	1.2767	1.63564	1.28481
ENSMUSG00000046312	AI464131	329828	protein_coding	MGI Symbol	2	expressed sequence AI464131 [Source:MGI Symbol;Acc:MGI:2140300]	950.488	-0.686692	0.184946	-3.71294	0.000204865	0.00449764	32.8251	34.9315	27.3877	8.93689	22.2564	17.8295
ENSMUSG00000046314	Stxbp6	217517	protein_coding	MGI Symbol	6	syntaxin binding protein 6 (amisyn) [Source:MGI Symbol;Acc:MGI:2384963]	1530.2	-0.687328	0.159696	-4.30398	1.67753e-05	0.000603659	49.0835	54.5875	49.3189	10.3371	30.2301	33.9009
ENSMUSG00000046329	Slc25a23	66972	protein_coding	MGI Symbol	6	solute carrier family 25 (mitochondrial carrier; phosphate carrier), member 23 [Source:MGI Symbol;Acc:MGI:1914222]	7325.04	-0.833185	0.207415	-4.01699	5.89468e-05	0.00165628	281.55	260.308	212.246	101.271	169.756	117.887
ENSMUSG00000046532	Ar	11835	protein_coding	MGI Symbol	1	androgen receptor [Source:MGI Symbol;Acc:MGI:88064]	825.084	-1.0851	0.382734	-2.83512	0.00458087	0.0472161	17.744	38.1743	32.9842	7.16599	18.2841	10.2559
ENSMUSG00000046598	Bdh1	71911	protein_coding	MGI Symbol	7	3-hydroxybutyrate dehydrogenase, type 1 [Source:MGI Symbol;Acc:MGI:1919161]	2886.74	-1.00702	0.15328	-6.56977	5.03919e-11	9.39645e-09	106.773	101.608	97.6584	76.8078	57.3934	46.0954
ENSMUSG00000046699	Slitrk4	245446	protein_coding	MGI Symbol	3	SLIT and NTRK-like family, member 4 [Source:MGI Symbol;Acc:MGI:2442509]	170.522	-1.4348	0.409657	-3.50244	0.000461015	0.00838942	4.12066	8.30618	6.96061	2.67695	2.13217	2.68232
ENSMUSG00000046794	Ppp1r3b	244416	protein_coding	MGI Symbol	4	protein phosphatase 1, regulatory subunit 3B [Source:MGI Symbol;Acc:MGI:2177268]	1402.48	-0.952715	0.316188	-3.01313	0.00258572	0.0308866	67.1919	37.1218	42.5332	13.8378	30.2301	21.5713
ENSMUSG00000047238	Mageh1	75625	protein_coding	MGI Symbol	1	melanoma antigen, family H, 1 [Source:MGI Symbol;Acc:MGI:1922875]	358.222	-0.733886	0.222015	-3.30557	0.000947819	0.014687	11.8574	11.4637	12.732	8.73097	7.09751	7.57361
ENSMUSG00000047414	Flrt2	399558	protein_coding	MGI Symbol	2	fibronectin leucine rich transmembrane protein 2 [Source:MGI Symbol;Acc:MGI:3603594]	2708.43	-1.61352	0.247738	-6.51304	7.36456e-11	1.30923e-08	88.3278	137.308	90.348	18.6975	40.6865	29.1674
ENSMUSG00000047648	Fbxo30	71865	protein_coding	MGI Symbol	2	F-box protein 30 [Source:MGI Symbol;Acc:MGI:1919115]	3932.93	-0.945584	0.267632	-3.53315	0.000410639	0.00764715	122.358	110.228	176.988	48.4322	75.4147	69.7854
ENSMUSG00000047735	Samd9l	209086	protein_coding	MGI Symbol	2	sterile alpha motif domain containing 9-like [Source:MGI Symbol;Acc:MGI:1343184]	1432.6	-0.698425	0.203886	-3.42557	0.000613507	0.010531	38.936	52.6817	51.8023	38.2186	31.2524	28.649
ENSMUSG00000047787	Flrt1	396184	protein_coding	MGI Symbol	1	fibronectin leucine rich transmembrane protein 1 [Source:MGI Symbol;Acc:MGI:3026647]	1488.59	-1.19062	0.310507	-3.83443	0.000125854	0.00309467	43.4771	80.6724	40.2596	5.88929	24.1549	24.1184
ENSMUSG00000047963	Stbd1	52331	protein_coding	MGI Symbol	3	starch binding domain 1 [Source:MGI Symbol;Acc:MGI:1261768]	962.868	-1.00624	0.171568	-5.86497	4.49222e-09	5.07868e-07	30.4704	38.089	33.6838	22.404	17.9336	16.5222
ENSMUSG00000048038	Ccdc187	329366	protein_coding	MGI Symbol	3	coiled-coil domain containing 187 [Source:MGI Symbol;Acc:MGI:3045295]	458.696	-1.82867	0.518509	-3.52678	0.000420647	0.00777303	12.1097	30.8637	12.3822	1.0296	3.12524	7.14534
ENSMUSG00000048216	Gpr85	64450	protein_coding	MGI Symbol	4	G protein-coupled receptor 85 [Source:MGI Symbol;Acc:MGI:1927851]	1079.59	-1.18063	0.212323	-5.56055	2.68928e-08	2.31214e-06	43.5612	37.3494	36.7968	8.1544	20.6207	14.764
ENSMUSG00000048240	Gng7	14708	protein_coding	MGI Symbol	6	guanine nucleotide binding protein (G protein), gamma 7 [Source:MGI Symbol;Acc:MGI:95787]	322.037	-1.32498	0.228643	-5.79499	6.83239e-09	7.16054e-07	13.1749	12.2602	10.5284	3.21234	4.79009	4.91383
ENSMUSG00000048304	Slitrk3	386750	protein_coding	MGI Symbol	2	SLIT and NTRK-like family, member 3 [Source:MGI Symbol;Acc:MGI:2679447]	218.073	-1.3834	0.286789	-4.82373	1.40897e-06	7.52044e-05	6.69957	9.01733	8.81444	4.40667	3.47573	2.90773
ENSMUSG00000048330	Ric3	320360	protein_coding	MGI Symbol	6	RIC3 acetylcholine receptor chaperone [Source:MGI Symbol;Acc:MGI:2443887]	835.192	-0.719608	0.156015	-4.61244	3.97964e-06	0.000182555	28.1158	27.9907	27.8075	11.5727	17.992	16.5673
ENSMUSG00000048578	Mlec	109154	protein_coding	MGI Symbol	2	malectin [Source:MGI Symbol;Acc:MGI:1924015]	12208.6	-0.6266	0.205387	-3.05083	0.00228209	0.0284097	445.003	379.553	378.531	215.927	316.233	214.856
ENSMUSG00000049047	Armcx3	71703	protein_coding	MGI Symbol	3	armadillo repeat containing, X-linked 3 [Source:MGI Symbol;Acc:MGI:1918953]	890.784	-0.731955	0.163124	-4.4871	7.21981e-06	0.000304888	27.9756	30.8353	30.9205	21.8274	18.7806	17.8295
ENSMUSG00000049107	Ntf3	18205	protein_coding	MGI Symbol	3	neurotrophin 3 [Source:MGI Symbol;Acc:MGI:97380]	213.601	-1.34265	0.384174	-3.4949	0.000474244	0.00857582	7.70871	6.28653	9.72387	2.01801	4.0891	2.34421
ENSMUSG00000049241	Hcar1	243270	protein_coding	MGI Symbol	1	hydrocarboxylic acid receptor 1 [Source:MGI Symbol;Acc:MGI:2441671]	206.805	-2.25936	0.558138	-4.04802	5.16524e-05	0.00148773	8.60572	4.12464	12.5221	0.741309	2.42425	1.23973
ENSMUSG00000049422	Chchd10	103172	protein_coding	MGI Symbol	3	coiled-coil-helix-coiled-coil-helix domain containing 10 [Source:MGI Symbol;Acc:MGI:2143558]	6106.99	-1.0822	0.242186	-4.46845	7.87876e-06	0.000327893	258.368	201.766	195.317	35.171	129.069	82.0926
ENSMUSG00000049536	Tceal1	237052	protein_coding	MGI Symbol	1	transcription elongation factor A (SII)-like 1 [Source:MGI Symbol;Acc:MGI:2385317]	389.128	-1.04421	0.296025	-3.52743	0.000419607	0.00776597	15.8379	10.525	14.9356	5.97166	7.448	6.22118
ENSMUSG00000049791	Fzd4	14366	protein_coding	MGI Symbol	1	frizzled class receptor 4 [Source:MGI Symbol;Acc:MGI:108520]	1466.95	-0.663731	0.235336	-2.82035	0.00479707	0.0486759	56.8482	43.5221	45.1915	16.0617	36.9479	25.7187
ENSMUSG00000050052	Tdrp	72148	protein_coding	MGI Symbol	6	testis development related protein [Source:MGI Symbol;Acc:MGI:1919398]	411.802	-1.07423	0.23188	-4.6327	3.60921e-06	0.00016825	15.6697	14.1376	14.306	4.81851	8.26582	6.01832
ENSMUSG00000050447	Lypd6	320343	protein_coding	MGI Symbol	5	LY6/PLAUR domain containing 6 [Source:MGI Symbol;Acc:MGI:2443848]	216.898	-1.10943	0.252521	-4.39342	1.11581e-05	0.000431829	7.12004	8.05017	8.21982	1.40025	3.7094	3.62902
ENSMUSG00000050503	Fbxl22	74165	protein_coding	MGI Symbol	1	F-box and leucine-rich repeat protein 22 [Source:MGI Symbol;Acc:MGI:1921415]	4782.03	-0.962052	0.286626	-3.35647	0.000789438	0.0128221	170.713	170.362	162.053	46.4965	118.876	57.8164
ENSMUSG00000050830	Vwc2	319922	protein_coding	MGI Symbol	4	von Willebrand factor C domain containing 2 [Source:MGI Symbol;Acc:MGI:2442987]	125.235	-1.29894	0.356384	-3.64479	0.00026761	0.00552856	4.17672	5.66072	4.1274	1.7709	2.30742	1.5553
ENSMUSG00000050840	Cdh20	23836	protein_coding	MGI Symbol	1	cadherin 20 [Source:MGI Symbol;Acc:MGI:1346069]	138.71	-0.852151	0.296432	-2.8747	0.00404418	0.042893	4.31688	5.06336	4.93189	1.11196	2.62871	2.7274
ENSMUSG00000050856	Atp5k	11958	protein_coding	MGI Symbol	3	ATP synthase, H+ transporting, mitochondrial F1F0 complex, subunit E [Source:MGI Symbol;Acc:MGI:106636]	1396.34	-0.978504	0.245964	-3.97823	6.94293e-05	0.00189518	48.9153	39.369	58.1683	32.1234	25.995	24.6593
ENSMUSG00000051041	Olfml1	244198	protein_coding	MGI Symbol	1	olfactomedin-like 1 [Source:MGI Symbol;Acc:MGI:2679264]	676.43	-0.687312	0.221636	-3.10109	0.0019281	0.0254914	21.0238	24.6341	22.0011	7.57783	12.2965	15.9812
ENSMUSG00000051319	Mtln	NA	protein_coding	MGI Symbol	1	mitoregulin [Source:MGI Symbol;Acc:MGI:1915135]	505.473	-0.83484	0.264043	-3.16175	0.00156822	0.0216713	19.3419	13.7962	18.5733	15.6087	10.6609	9.10637
ENSMUSG00000051359	Ncald	52589	protein_coding	MGI Symbol	12	neurocalcin delta [Source:MGI Symbol;Acc:MGI:1196326]	3169.13	-1.0291	0.239863	-4.29036	1.78381e-05	0.000630835	84.4594	119.615	132.706	38.3421	56.7801	55.1792
ENSMUSG00000051379	Flrt3	71436	protein_coding	MGI Symbol	3	fibronectin leucine rich transmembrane protein 3 [Source:MGI Symbol;Acc:MGI:1918686]	324.87	-0.902528	0.292944	-3.08089	0.00206383	0.0265325	12.1377	10.525	11.088	8.56624	7.71087	4.64335
ENSMUSG00000051517	Arhgef39	230098	protein_coding	MGI Symbol	10	Rho guanine nucleotide exchange factor (GEF) 39 [Source:MGI Symbol;Acc:MGI:3036286]	312.723	-1.51627	0.279004	-5.43458	5.49267e-08	4.4058e-06	10.0073	14.2514	11.6477	1.81209	4.99454	3.53886
ENSMUSG00000051652	Lrrc3	237387	protein_coding	MGI Symbol	1	leucine rich repeat containing 3 [Source:MGI Symbol;Acc:MGI:2447899]	4385.47	-1.19667	0.258589	-4.62768	3.69778e-06	0.000171267	181.757	159.666	138.758	18.2856	91.0409	51.8657
ENSMUSG00000051920	Rspo2	239405	protein_coding	MGI Symbol	3	R-spondin 2 [Source:MGI Symbol;Acc:MGI:1922667]	234.2	-1.20275	0.327284	-3.67495	0.000237899	0.00504543	9.86715	8.93199	6.89066	3.00642	4.73167	2.88519
ENSMUSG00000052504	Epha3	13837	protein_coding	MGI Symbol	6	Eph receptor A3 [Source:MGI Symbol;Acc:MGI:99612]	445.135	-0.960177	0.237874	-4.0365	5.42551e-05	0.0015487	18.3047	13.9953	14.4459	17.709	8.61632	7.70886
ENSMUSG00000052794	1700030K09Rik	72254	protein_coding	MGI Symbol	3	RIKEN cDNA 1700030K09 gene [Source:MGI Symbol;Acc:MGI:1919504]	317.341	-1.03807	0.274558	-3.7809	0.000156265	0.00365416	13.7075	11.1792	8.98933	37.189	5.9584	5.2294
ENSMUSG00000053199	Arhgap20	244867	protein_coding	MGI Symbol	6	Rho GTPase activating protein 20 [Source:MGI Symbol;Acc:MGI:2445175]	859.741	-1.00566	0.249031	-4.03828	5.38447e-05	0.00154312	25.5369	33.5661	32.1098	4.3243	12.9975	17.5816
ENSMUSG00000053347	Zfp943	74670	protein_coding	MGI Symbol	3	zinc finger prtoein 943 [Source:MGI Symbol;Acc:MGI:1921920]	515.462	-0.640973	0.217354	-2.94898	0.00318825	0.0360448	15.081	17.3804	18.4684	10.3783	12.2673	9.94037
ENSMUSG00000053398	Phgdh	236539	protein_coding	MGI Symbol	4	3-phosphoglycerate dehydrogenase [Source:MGI Symbol;Acc:MGI:1355330]	869.102	-0.644523	0.194617	-3.31175	0.00092713	0.0144379	31.3394	26.1986	28.3321	16.5559	20.3287	17.0406
ENSMUSG00000053460	Ggcx	56316	protein_coding	MGI Symbol	5	gamma-glutamyl carboxylase [Source:MGI Symbol;Acc:MGI:1927655]	1431.24	-0.613783	0.215539	-2.84766	0.00440413	0.0458315	38.9921	55.6969	46.4507	28.5404	35.4583	27.0937
ENSMUSG00000053519	Kcnip1	70357	protein_coding	MGI Symbol	5	Kv channel-interacting protein 1 [Source:MGI Symbol;Acc:MGI:1917607]	277.937	-1.84215	0.24379	-7.55629	4.14736e-14	1.4887e-11	11.7453	12.061	9.37409	1.0296	3.24207	3.02043
ENSMUSG00000053644	Aldh7a1	110695	protein_coding	MGI Symbol	9	aldehyde dehydrogenase family 7, member A1 [Source:MGI Symbol;Acc:MGI:108186]	2189.6	-0.683008	0.144809	-4.71662	2.39789e-06	0.000119961	72.7142	80.9853	65.3038	36.9831	49.04	43.3003
ENSMUSG00000053930	Shisa6	380702	protein_coding	MGI Symbol	3	shisa family member 6 [Source:MGI Symbol;Acc:MGI:2685725]	107.805	-4.61367	0.483153	-9.54908	1.30848e-21	1.25248e-18	4.76538	5.00647	5.03682	1.23551	0.233663	0.180324
ENSMUSG00000053965	Pde5a	242202	protein_coding	MGI Symbol	4	phosphodiesterase 5A, cGMP-specific [Source:MGI Symbol;Acc:MGI:2651499]	12206	-0.742921	0.191427	-3.88097	0.000104041	0.00266279	395.807	424.725	412.005	134.342	299.585	202.031
ENSMUSG00000054072	Iigp1	60440	protein_coding	MGI Symbol	5	interferon inducible GTPase 1 [Source:MGI Symbol;Acc:MGI:1926259]	739.786	-1.13635	0.38817	-2.92746	0.00341743	0.0378315	39.833	18.2053	21.8262	27.0166	10.6609	13.93
ENSMUSG00000054459	Vsnl1	26950	protein_coding	MGI Symbol	2	visinin-like 1 [Source:MGI Symbol;Acc:MGI:1349453]	250.972	-2.70534	0.308514	-8.76893	1.8038e-18	1.12604e-15	12.9506	9.61469	9.54898	0.906044	1.8693	1.48767
ENSMUSG00000054477	Kcnn2	140492	protein_coding	MGI Symbol	10	potassium intermediate/small conductance calcium-activated channel, subfamily N, member 2 [Source:MGI Symbol;Acc:MGI:2153182]	413.721	-1.21281	0.315725	-3.84134	0.000122366	0.00302398	18.3607	16.527	10.6683	1.56499	7.91533	5.43226
ENSMUSG00000054733	Msra	110265	protein_coding	MGI Symbol	5	methionine sulfoxide reductase A [Source:MGI Symbol;Acc:MGI:106916]	700.59	-0.73151	0.235831	-3.10184	0.00192323	0.0254505	23.5746	24.435	22.5958	15.7734	17.7292	11.2703
ENSMUSG00000055022	Cntn1	12805	protein_coding	MGI Symbol	4	contactin 1 [Source:MGI Symbol;Acc:MGI:105980]	1491.77	-1.26696	0.193583	-6.5448	5.95753e-11	1.08276e-08	51.4662	58.7975	54.7755	16.1029	27.3093	19.3623
ENSMUSG00000055027	Smyd1	12180	protein_coding	MGI Symbol	6	SET and MYND domain containing 1 [Source:MGI Symbol;Acc:MGI:104790]	82.3977	-2.2403	0.565727	-3.96004	7.49359e-05	0.00201863	2.13041	3.98242	4.09242	0.658941	0.467326	0.969242
ENSMUSG00000055409	Nell1	338352	protein_coding	MGI Symbol	5	NEL-like 1 [Source:MGI Symbol;Acc:MGI:2443902]	376.465	-0.767145	0.228779	-3.35322	0.000798783	0.0129446	11.6612	12.2886	14.1661	4.61259	7.8277	7.37075
ENSMUSG00000055730	Ces2a	102022	protein_coding	MGI Symbol	4	carboxylesterase 2A [Source:MGI Symbol;Acc:MGI:2142491]	337.588	-1.43225	0.277266	-5.16561	2.39651e-07	1.5784e-05	13.1469	15.1332	10.1436	3.50063	4.23514	5.31956
ENSMUSG00000056004	9330182L06Rik	231014	protein_coding	MGI Symbol	8	RIKEN cDNA 9330182L06 gene [Source:MGI Symbol;Acc:MGI:2443264]	557.282	-0.630964	0.205985	-3.06315	0.00219019	0.0275892	15.95	20.9361	18.2235	13.0141	13.0267	11.0899
ENSMUSG00000056153	Socs6	54607	protein_coding	MGI Symbol	9	suppressor of cytokine signaling 6 [Source:MGI Symbol;Acc:MGI:1924885]	1458.57	-0.788188	0.163959	-4.80722	1.53044e-06	8.04911e-05	52.5033	47.5614	48.4095	18.368	28.244	29.9563
ENSMUSG00000056174	Col8a2	329941	protein_coding	MGI Symbol	2	collagen, type VIII, alpha 2 [Source:MGI Symbol;Acc:MGI:88464]	2892.62	-2.14267	0.268568	-7.97813	1.48562e-15	6.27367e-13	144.279	109.204	101.331	19.8918	34.1732	20.6697
ENSMUSG00000056476	Med12l	329650	protein_coding	MGI Symbol	6	mediator complex subunit 12-like [Source:MGI Symbol;Acc:MGI:2139916]	774.926	-0.843729	0.279652	-3.01707	0.00255229	0.0306659	20.2669	35.3866	24.5895	8.6486	17.1158	13.1186
ENSMUSG00000056481	Cd248	70445	protein_coding	MGI Symbol	1	CD248 antigen, endosialin [Source:MGI Symbol;Acc:MGI:1917695]	1057.71	-1.1545	0.238147	-4.84784	1.24812e-06	6.78805e-05	42.2718	36.24	36.3071	54.2391	21.4386	13.7723
ENSMUSG00000056900	Usp13	72607	protein_coding	MGI Symbol	4	ubiquitin specific peptidase 13 (isopeptidase T-3) [Source:MGI Symbol;Acc:MGI:1919857]	448.509	-0.74844	0.257634	-2.90505	0.00367189	0.040092	12.9506	19.144	13.4665	13.9201	10.3104	8.04696
ENSMUSG00000057143	Trim12c	319236	protein_coding	MGI Symbol	2	tripartite motif-containing 12C [Source:MGI Symbol;Acc:MGI:4821183]	512.012	-0.694231	0.192207	-3.61189	0.000303977	0.00607869	17.5478	16.527	17.0692	12.1904	11.6831	9.80512
ENSMUSG00000057388	Mrpl18	67681	protein_coding	MGI Symbol	5	mitochondrial ribosomal protein L18 [Source:MGI Symbol;Acc:MGI:1914931]	479.733	-0.766665	0.221429	-3.46236	0.000535464	0.0094916	15.9781	16.4701	16.1948	12.0669	11.3911	8.09205
ENSMUSG00000057469	E2f6	50496	protein_coding	MGI Symbol	7	E2F transcription factor 6 [Source:MGI Symbol;Acc:MGI:1354159]	907.478	-0.799034	0.18763	-4.25855	2.05753e-05	0.000708001	34.7032	29.3845	28.507	15.4028	19.2772	16.8603
ENSMUSG00000057497	Fam136a	66488	protein_coding	MGI Symbol	3	family with sequence similarity 136, member A [Source:MGI Symbol;Acc:MGI:1913738]	422.031	-0.663371	0.23515	-2.82105	0.00478667	0.0486588	13.3431	12.8291	15.6351	10.7078	9.81384	8.15967
ENSMUSG00000057614	Gnai1	14677	protein_coding	MGI Symbol	1	guanine nucleotide binding protein (G protein), alpha inhibiting 1 [Source:MGI Symbol;Acc:MGI:95771]	1878.46	-0.615527	0.19565	-3.14607	0.00165482	0.0225788	64.4448	55.7823	64.1146	32.5352	46.4697	35.5464
ENSMUSG00000058070	Eml1	68519	protein_coding	MGI Symbol	8	echinoderm microtubule associated protein like 1 [Source:MGI Symbol;Acc:MGI:1915769]	10891.1	-0.814815	0.131313	-6.20512	5.46554e-10	7.92669e-08	374.139	412.777	331.206	120.298	218.124	211.407
ENSMUSG00000058076	Sdhc	66052	protein_coding	MGI Symbol	3	succinate dehydrogenase complex, subunit C, integral membrane protein [Source:MGI Symbol;Acc:MGI:1913302]	5289.64	-0.755338	0.177493	-4.2556	2.08485e-05	0.00071272	194.203	163.336	176.918	83.6444	120.103	95.4365
ENSMUSG00000058145	Adamts17	233332	protein_coding	MGI Symbol	8	a disintegrin-like and metallopeptidase (reprolysin type) with thrombospondin type 1 motif, 17 [Source:MGI Symbol;Acc:MGI:3588195]	463.38	-2.24604	0.441917	-5.08249	3.72528e-07	2.34595e-05	17.1834	25.6012	15.0055	3.08879	6.16286	2.16389
ENSMUSG00000058498	Rnf207	433809	protein_coding	MGI Symbol	12	ring finger protein 207 [Source:MGI Symbol;Acc:MGI:2684989]	426.655	-0.920083	0.290614	-3.166	0.00154553	0.0214196	11.3528	18.632	14.7257	2.59458	9.2881	6.73961
ENSMUSG00000058914	C1qtnf3	81799	protein_coding	MGI Symbol	2	C1q and tumor necrosis factor related protein 3 [Source:MGI Symbol;Acc:MGI:1932136]	306.472	-1.25375	0.282014	-4.4457	8.7607e-06	0.000354327	8.85801	12.6015	12.3822	13.879	4.52722	5.04908
ENSMUSG00000059049	Frem1	329872	protein_coding	MGI Symbol	8	Fras1 related extracellular matrix protein 1 [Source:MGI Symbol;Acc:MGI:2670972]	794.903	-1.01758	0.347864	-2.92522	0.00344211	0.0380168	18.3327	40.8482	25.9187	4.20075	16.4148	11.969
ENSMUSG00000059201	Lep	16846	protein_coding	MGI Symbol	2	leptin [Source:MGI Symbol;Acc:MGI:104663]	234.96	-6.67243	1.53181	-4.3559	1.32523e-05	0.000502049	22.0329	1.47918	9.02431	0.0823677	0.204455	0.0225405
ENSMUSG00000059534	Uqcr10	66152	protein_coding	MGI Symbol	3	ubiquinol-cytochrome c reductase, complex III subunit X [Source:MGI Symbol;Acc:MGI:1913402]	2750.18	-0.830406	0.191747	-4.33074	1.48611e-05	0.00054963	105.623	81.5257	94.5104	65.194	55.4949	52.1588
ENSMUSG00000059654	Reg1	19692	protein_coding	MGI Symbol	3	regenerating islet-derived 1 [Source:MGI Symbol;Acc:MGI:97895]	192.756	-2.64093	0.818712	-3.22572	0.00125656	0.018224	9.97928	9.35868	5.3866	0.658941	2.57029	0.180324
ENSMUSG00000059734	Ndufs8	225887	protein_coding	MGI Symbol	5	NADH:ubiquinone oxidoreductase core subunit S8 [Source:MGI Symbol;Acc:MGI:2385079]	2603.79	-0.681463	0.187522	-3.63404	0.000279019	0.00571492	97.1858	76.2917	85.626	77.3021	54.7355	54.9087
ENSMUSG00000059852	Kcng2	240444	protein_coding	MGI Symbol	3	potassium voltage-gated channel, subfamily G, member 2 [Source:MGI Symbol;Acc:MGI:3694646]	442.388	-1.76933	0.443498	-3.98949	6.62145e-05	0.00182477	24.0231	13.5402	14.5508	2.42985	7.50642	3.02043
ENSMUSG00000059991	Nptx2	53324	protein_coding	MGI Symbol	1	neuronal pentraxin 2 [Source:MGI Symbol;Acc:MGI:1858209]	828.024	-1.94781	0.167845	-11.6048	3.89604e-31	7.99133e-28	33.1615	35.3297	31.3053	11.202	9.60938	7.9568
ENSMUSG00000060467	Gm10080	NA	processed_pseudogene	MGI Symbol	1	predicted gene 10080 [Source:MGI Symbol;Acc:MGI:3710529]	1417.17	-0.801572	0.272314	-2.94356	0.0032446	0.0365381	60.4923	37.008	46.6606	39.9895	31.4569	24.9749
ENSMUSG00000060548	Tnfrsf19	29820	protein_coding	MGI Symbol	5	tumor necrosis factor receptor superfamily, member 19 [Source:MGI Symbol;Acc:MGI:1352474]	1559.46	-0.706846	0.163486	-4.3236	1.53506e-05	0.000562256	55.3345	54.6729	46.5556	6.96007	35.7796	29.3027
ENSMUSG00000060780	Lrrtm1	74342	protein_coding	MGI Symbol	4	leucine rich repeat transmembrane neuronal 1 [Source:MGI Symbol;Acc:MGI:2389173]	205.59	-0.835561	0.256193	-3.26145	0.00110844	0.0166127	7.73674	6.85544	6.54088	2.01801	4.03068	3.98967
ENSMUSG00000061474	Mrps36	66128	protein_coding	MGI Symbol	6	mitochondrial ribosomal protein S36 [Source:MGI Symbol;Acc:MGI:1913378]	352.701	-0.993804	0.261377	-3.80218	0.000143426	0.00341869	10.7081	12.2033	14.306	7.70138	7.0683	5.65767
ENSMUSG00000061758	Akr1b10	67861	protein_coding	MGI Symbol	6	aldo-keto reductase family 1, member B10 (aldose reductase) [Source:MGI Symbol;Acc:MGI:1915111]	872.328	-0.862762	0.193717	-4.45373	8.43902e-06	0.000346193	28.0597	29.7543	32.1797	15.0733	18.7806	14.8993
ENSMUSG00000061838	Suclg2	20917	protein_coding	MGI Symbol	5	succinate-Coenzyme A ligase, GDP-forming, beta subunit [Source:MGI Symbol;Acc:MGI:1306824]	1528.16	-0.753981	0.202506	-3.72325	0.000196676	0.00435783	48.1304	57.5459	49.249	23.5572	36.9187	25.5384
ENSMUSG00000062151	Unc13c	208898	protein_coding	MGI Symbol	2	unc-13 homolog C [Source:MGI Symbol;Acc:MGI:2149021]	216.419	-1.40065	0.460288	-3.04299	0.00234237	0.0287828	6.50335	13.1989	5.03682	3.87128	3.7094	2.59216
ENSMUSG00000062257	Opcml	330908	protein_coding	MGI Symbol	9	opioid binding protein/cell adhesion molecule-like [Source:MGI Symbol;Acc:MGI:97397]	369.791	-1.3728	0.338803	-4.05192	5.07997e-05	0.00147648	11.9695	14.9625	14.5858	4.81851	7.33117	3.65156
ENSMUSG00000062542	Syt9	60510	protein_coding	MGI Symbol	5	synaptotagmin IX [Source:MGI Symbol;Acc:MGI:1926373]	737.246	-1.07558	0.191679	-5.61135	2.00756e-08	1.76837e-06	24.8921	29.0147	25.2891	4.28312	14.4871	11.0449
ENSMUSG00000062591	Tubb4a	22153	protein_coding	MGI Symbol	1	tubulin, beta 4A class IVA [Source:MGI Symbol;Acc:MGI:107848]	1298.55	-0.586866	0.184965	-3.17286	0.00150947	0.0210827	43.0006	41.8154	42.0785	20.6331	33.0925	24.4339
ENSMUSG00000062694	Cav3	12391	protein_coding	MGI Symbol	1	caveolin 3 [Source:MGI Symbol;Acc:MGI:107570]	479.836	-1.09722	0.220478	-4.97656	6.47243e-07	3.90467e-05	16.3144	16.4986	18.7482	11.655	7.74008	8.5654
ENSMUSG00000062760	Shisal1	72301	protein_coding	MGI Symbol	4	shisa like 1 [Source:MGI Symbol;Acc:MGI:1919551]	5855.87	-1.68951	0.289622	-5.8335	5.42777e-09	5.85954e-07	256.938	230.212	198.85	22.857	96.9701	48.3494
ENSMUSG00000062981	Mrpl42	67270	protein_coding	MGI Symbol	5	mitochondrial ribosomal protein L42 [Source:MGI Symbol;Acc:MGI:1333774]	1248.04	-1.07519	0.210133	-5.11673	3.10885e-07	2.01067e-05	39.1322	43.1239	51.2427	36.736	23.1618	19.9484
ENSMUSG00000063052	Lrrc40	67144	protein_coding	MGI Symbol	8	leucine rich repeat containing 40 [Source:MGI Symbol;Acc:MGI:1914394]	537.326	-0.582669	0.19421	-3.0002	0.00269805	0.0319625	16.5948	17.6364	18.2235	13.2612	13.0559	10.7518
ENSMUSG00000063239	Grm4	268934	protein_coding	MGI Symbol	8	glutamate receptor, metabotropic 4 [Source:MGI Symbol;Acc:MGI:1351341]	128.825	-2.43257	0.335976	-7.24029	4.47729e-13	1.19046e-10	5.83059	5.17714	5.17674	0.53539	0.963859	1.0594
ENSMUSG00000063275	Hacd1	30963	protein_coding	MGI Symbol	4	3-hydroxyacyl-CoA dehydratase 1 [Source:MGI Symbol;Acc:MGI:1353592]	1377.63	-0.691501	0.200663	-3.44608	0.00056879	0.00993515	44.3741	41.1611	51.6624	45.0139	29.0034	28.7166
ENSMUSG00000063531	Sema3e	20349	protein_coding	MGI Symbol	3	sema domain, immunoglobulin domain (Ig), short basic domain, secreted, (semaphorin) 3E [Source:MGI Symbol;Acc:MGI:1340034]	804.106	-1.10681	0.229058	-4.83203	1.35146e-06	7.2675e-05	25.8452	36.4675	24.8693	10.7078	13.0267	14.2005
ENSMUSG00000063727	Tnfrsf11b	18383	protein_coding	MGI Symbol	1	tumor necrosis factor receptor superfamily, member 11b (osteoprotegerin) [Source:MGI Symbol;Acc:MGI:109587]	2187.95	-0.59081	0.159841	-3.69625	0.000218809	0.00473766	63.1554	79.7337	71.5649	76.5607	50.6756	45.7572
ENSMUSG00000063882	Uqcrh	66576	protein_coding	MGI Symbol	5	ubiquinol-cytochrome c reductase hinge protein [Source:MGI Symbol;Acc:MGI:1913826]	4734.61	-0.629856	0.209782	-3.00244	0.00267826	0.0318068	172.815	127.693	164.781	141.878	104.418	100.17
ENSMUSG00000064337	mt-Rnr1	NA	Mt_rRNA	MGI Symbol	1	mitochondrially encoded 12S rRNA [Source:MGI Symbol;Acc:MGI:102493]	2530.42	-1.28251	0.251456	-5.10034	3.39046e-07	2.16898e-05	70.2193	95.6633	113.818	75.4488	39.3722	38.7021
ENSMUSG00000064339	mt-Rnr2	NA	Mt_rRNA	MGI Symbol	1	mitochondrially encoded 16S rRNA [Source:MGI Symbol;Acc:MGI:102492]	4276.41	-1.13568	0.287592	-3.94894	7.84975e-05	0.00209287	115.771	144.363	200.773	157.446	64.6078	77.7648
ENSMUSG00000064341	mt-Nd1	17716	protein_coding	MGI Symbol	1	mitochondrially encoded NADH dehydrogenase 1 [Source:MGI Symbol;Acc:MGI:101787]	109761	-1.41847	0.22925	-6.18743	6.11536e-10	8.69107e-08	3487.22	3772.88	5086.25	3050.65	1683.13	1465.88
ENSMUSG00000064345	mt-Nd2	17717	protein_coding	MGI Symbol	1	mitochondrially encoded NADH dehydrogenase 2 [Source:MGI Symbol;Acc:MGI:102500]	48981.4	-1.56689	0.243494	-6.43503	1.23448e-10	2.1355e-08	1463.03	1908.66	2259.16	934.379	741.412	554.564
ENSMUSG00000064351	mt-Co1	17708	protein_coding	MGI Symbol	1	mitochondrially encoded cytochrome c oxidase I [Source:MGI Symbol;Acc:MGI:102504]	308033	-1.10986	0.213102	-5.20812	1.90764e-07	1.2981e-05	10193.4	9960.93	12937	7875.5	5913.68	4552.85
ENSMUSG00000064354	mt-Co2	17709	protein_coding	MGI Symbol	1	mitochondrially encoded cytochrome c oxidase II [Source:MGI Symbol;Acc:MGI:102503]	4257.08	-1.19439	0.167448	-7.13289	9.82825e-13	2.47569e-10	148.035	148.857	167.614	148.303	75.2686	62.843
ENSMUSG00000064356	mt-Atp8	17706	protein_coding	MGI Symbol	1	mitochondrially encoded ATP synthase 8 [Source:MGI Symbol;Acc:MGI:99926]	534.618	-1.85036	0.524237	-3.52962	0.000416164	0.00772	7.82084	26.4831	29.3465	20.9214	7.0683	4.95891
ENSMUSG00000064357	mt-Atp6	17705	protein_coding	MGI Symbol	1	mitochondrially encoded ATP synthase 6 [Source:MGI Symbol;Acc:MGI:99927]	3618.19	-1.40648	0.223058	-6.30545	2.87363e-10	4.48474e-08	123.928	120.753	161.668	109.796	57.7147	46.8843
ENSMUSG00000064358	mt-Co3	17710	protein_coding	MGI Symbol	1	mitochondrially encoded cytochrome c oxidase III [Source:MGI Symbol;Acc:MGI:102502]	4197.81	-1.54295	0.267411	-5.76995	7.92946e-09	8.13223e-07	126.927	148.174	204.831	127.999	63.381	49.1383
ENSMUSG00000064360	mt-Nd3	17718	protein_coding	MGI Symbol	1	mitochondrially encoded NADH dehydrogenase 3 [Source:MGI Symbol;Acc:MGI:102499]	435.27	-1.96756	0.344123	-5.7176	1.0804e-08	1.05527e-06	12.6983	15.9581	23.5402	15.9793	4.8193	4.2827
ENSMUSG00000064363	mt-Nd4	17719	protein_coding	MGI Symbol	1	mitochondrially encoded NADH dehydrogenase 4 [Source:MGI Symbol;Acc:MGI:102498]	60103.1	-1.32121	0.201424	-6.55936	5.40401e-11	9.94754e-09	1942.59	2275.75	2471.19	1581.99	1056.83	767.257
ENSMUSG00000064367	mt-Nd5	17721	protein_coding	MGI Symbol	1	mitochondrially encoded NADH dehydrogenase 5 [Source:MGI Symbol;Acc:MGI:102496]	113384	-1.13651	0.226025	-5.02822	4.9505e-07	3.03758e-05	3676.97	3706.15	4849.06	2423.71	2191.14	1609.93
ENSMUSG00000064370	mt-Cytb	17711	protein_coding	MGI Symbol	1	mitochondrially encoded cytochrome b [Source:MGI Symbol;Acc:MGI:102501]	160004	-1.23239	0.201764	-6.10811	1.0082e-09	1.34035e-07	5150.43	5636.71	6759.84	3887.63	2849.31	2240.98
ENSMUSG00000065445	Mir143	387161	miRNA	MGI Symbol	1	microRNA 143 [Source:MGI Symbol;Acc:MGI:2676828]	160.977	-2.12146	0.563562	-3.76438	0.000166966	0.00382954	4.65326	11.6628	3.74264	0.288287	1.19752	1.84832
ENSMUSG00000065592	Mir145a	NA	miRNA	MGI Symbol	1	microRNA 145a [Source:MGI Symbol;Acc:MGI:2676830]	211.093	-2.28276	0.422303	-5.4055	6.46286e-08	5.04314e-06	5.63437	12.6015	8.18484	0.247103	1.57722	2.05119
ENSMUSG00000065947	mt-Nd4l	17720	protein_coding	MGI Symbol	1	mitochondrially encoded NADH dehydrogenase 4L [Source:MGI Symbol;Acc:MGI:102497]	1204.63	-1.60786	0.260718	-6.16704	6.95782e-10	9.60581e-08	34.9835	50.3207	54.1109	26.44	17.5831	13.5469
ENSMUSG00000066129	Kndc1	76484	protein_coding	MGI Symbol	5	kinase non-catalytic C-lobe domain (KIND) containing 1 [Source:MGI Symbol;Acc:MGI:1923734]	289.613	-0.815806	0.28386	-2.87398	0.00405339	0.042893	8.60572	9.04577	11.8925	3.21234	5.9584	5.4548
ENSMUSG00000067229	Cyp2c66	69888	protein_coding	MGI Symbol	2	cytochrome P450, family 2, subfamily c, polypeptide 66 [Source:MGI Symbol;Acc:MGI:1917138]	73.8624	-1.82973	0.46139	-3.96569	7.31851e-05	0.00198263	3.02742	2.70235	3.04308	0	0.613365	1.03686
ENSMUSG00000067231	Cyp2c65	72303	protein_coding	MGI Symbol	1	cytochrome P450, family 2, subfamily c, polypeptide 65 [Source:MGI Symbol;Acc:MGI:1919553]	221.202	-1.51437	0.404548	-3.74337	0.000181569	0.00409257	5.07373	10.1552	10.1086	1.07078	3.38811	2.63724
ENSMUSG00000067279	Ppp1r3c	53412	protein_coding	MGI Symbol	1	protein phosphatase 1, regulatory subunit 3C [Source:MGI Symbol;Acc:MGI:1858229]	1041.99	-0.862061	0.289481	-2.97795	0.00290185	0.0337367	28.5643	34.1065	44.5269	13.3024	24.1549	16.1841
ENSMUSG00000067369	Trmt2b	215201	protein_coding	MGI Symbol	5	TRM2 tRNA methyltransferase 2B [Source:MGI Symbol;Acc:MGI:2442530]	1260.7	-0.66889	0.169258	-3.95188	7.75381e-05	0.00207317	40.0012	44.2048	41.274	15.8558	30.1717	23.4647
ENSMUSG00000067736	Gm10222	NA	unprocessed_pseudogene	MGI Symbol	1	predicted gene 10222 [Source:MGI Symbol;Acc:MGI:3642643]	640.819	-1.67833	0.227356	-7.38196	1.55976e-13	4.57042e-11	24.0231	22.9558	27.6676	13.3436	8.96681	6.94248
ENSMUSG00000067818	Myl9	98932	protein_coding	MGI Symbol	4	myosin, light polypeptide 9, regulatory [Source:MGI Symbol;Acc:MGI:2138915]	94284.8	-0.848641	0.140184	-6.05378	1.41487e-09	1.79776e-07	3357.75	3244.5	3113.77	2791.11	2029.68	1635.68
ENSMUSG00000068551	Zfp467	68910	protein_coding	MGI Symbol	11	zinc finger protein 467 [Source:MGI Symbol;Acc:MGI:1916160]	2552.08	-0.936069	0.27142	-3.44879	0.000563106	0.00987189	104.362	93.7859	69.851	23.6395	59.8761	35.4562
ENSMUSG00000068854	Hist2h2be	319190	protein_coding	MGI Symbol	1	histone cluster 2, H2be [Source:MGI Symbol;Acc:MGI:2448415]	432.325	-0.889664	0.241282	-3.68724	0.000226702	0.00486546	14.8848	14.7349	15.2154	6.91888	9.84305	6.67199
ENSMUSG00000069306	Hist1h4m	100041230	protein_coding	MGI Symbol	1	histone cluster 1, H4m [Source:MGI Symbol;Acc:MGI:2448441]	290.98	-2.33689	0.320105	-7.30038	2.86951e-13	8.07853e-11	10.3437	10.6103	15.1455	6.67178	2.57029	2.29913
ENSMUSG00000069662	Marcks	17118	protein_coding	MGI Symbol	1	myristoylated alanine rich protein kinase C substrate [Source:MGI Symbol;Acc:MGI:96907]	11500.4	-2.51467	0.234148	-10.7397	6.62796e-27	1.05738e-23	508.691	607.887	347.961	104.072	85.3453	86.9388
ENSMUSG00000069917	Hba-a2	110257	protein_coding	MGI Symbol	2	hemoglobin alpha, adult chain 2 [Source:MGI Symbol;Acc:MGI:96016]	367.658	-3.46563	0.639099	-5.42269	5.87104e-08	4.65726e-06	9.5588	7.90794	30.5357	3.95365	2.04455	0.991783
ENSMUSG00000069919	Hba-a1	15122	protein_coding	MGI Symbol	2	hemoglobin alpha, adult chain 1 [Source:MGI Symbol;Acc:MGI:96015]	741.789	-3.82476	0.910368	-4.20134	2.6534e-05	0.000875806	17.2114	18.4044	62.5755	7.57783	3.44653	1.39751
ENSMUSG00000070287	Slc35g2	245020	protein_coding	MGI Symbol	2	solute carrier family 35, member G2 [Source:MGI Symbol;Acc:MGI:2685365]	146.919	-0.857823	0.297678	-2.88172	0.00395515	0.0421889	5.1298	4.69356	5.31665	3.91246	2.74554	2.90773
ENSMUSG00000070337	Gpr179	217143	protein_coding	MGI Symbol	2	G protein-coupled receptor 179 [Source:MGI Symbol;Acc:MGI:2443409]	275.898	-1.19492	0.322477	-3.70544	0.00021102	0.00459761	9.58683	13.5971	7.24044	5.76574	4.61484	4.32778
ENSMUSG00000070436	Serpinh1	12406	protein_coding	MGI Symbol	7	serine (or cysteine) peptidase inhibitor, clade H, member 1 [Source:MGI Symbol;Acc:MGI:88283]	15160	-0.797209	0.160553	-4.96539	6.85622e-07	4.10174e-05	560.914	484.176	500.22	461.382	289.187	312.998
ENSMUSG00000070803	Cited4	56222	protein_coding	MGI Symbol	1	Cbp/p300-interacting transactivator, with Glu/Asp-rich carboxy-terminal domain, 4 [Source:MGI Symbol;Acc:MGI:1861694]	281.076	-0.960693	0.263559	-3.64508	0.000267312	0.00552856	9.78305	9.70003	10.0387	4.15957	6.16286	4.19254
ENSMUSG00000071042	Rasgrp3	240168	protein_coding	MGI Symbol	7	RAS, guanyl releasing protein 3 [Source:MGI Symbol;Acc:MGI:3028579]	295.429	-1.22119	0.396333	-3.08123	0.00206147	0.0265325	7.03595	16.527	9.1992	4.69496	4.90692	4.53064
ENSMUSG00000071317	Bves	23828	protein_coding	MGI Symbol	2	blood vessel epicardial substance [Source:MGI Symbol;Acc:MGI:1346013]	1137.39	-0.813577	0.18392	-4.42354	9.70949e-06	0.00038941	38.3473	40.194	37.9161	16.1441	25.995	19.0918
ENSMUSG00000071528	Usmg5	66477	protein_coding	MGI Symbol	4	upregulated during skeletal muscle growth 5 [Source:MGI Symbol;Acc:MGI:1891435]	1623.82	-0.846857	0.286111	-2.95989	0.00307749	0.0351233	60.4363	39.369	66.2133	47.2379	31.9826	31.0157
ENSMUSG00000071711	Mpst	246221	protein_coding	MGI Symbol	6	mercaptopyruvate sulfurtransferase [Source:MGI Symbol;Acc:MGI:2179733]	707.183	-0.730643	0.214019	-3.41392	0.000640348	0.0108677	24.7239	25.9995	20.672	12.108	16.999	12.2395
ENSMUSG00000072568	Fam84b	399603	protein_coding	MGI Symbol	2	family with sequence similarity 84, member B [Source:MGI Symbol;Acc:MGI:3026924]	1115.54	-1.09333	0.369568	-2.9584	0.00309243	0.0351831	24.4716	61.5852	35.1528	10.9137	17.7292	20.2865
ENSMUSG00000072640	Lyrm9	66274	protein_coding	MGI Symbol	3	LYR motif containing 9 [Source:MGI Symbol;Acc:MGI:1913524]	552.748	-0.670962	0.237159	-2.82917	0.00466695	0.0476925	18.6691	20.8792	15.6351	6.75415	13.9029	9.64734
ENSMUSG00000072720	Myo18b	74376	protein_coding	MGI Symbol	4	myosin XVIIIb [Source:MGI Symbol;Acc:MGI:1921626]	676.087	-2.10275	0.411282	-5.11267	3.17632e-07	2.04509e-05	34.0024	30.3517	18.6782	7.49546	9.40493	3.80935
ENSMUSG00000072964	Bhlhb9	70237	protein_coding	MGI Symbol	5	basic helix-loop-helix domain containing, class B9 [Source:MGI Symbol;Acc:MGI:1917487]	605.046	-0.842139	0.265215	-3.1753	0.0014968	0.0209549	17.0433	22.8136	22.4209	8.73097	14.2534	9.42194
ENSMUSG00000073154	9330158H04Rik	NA	lincRNA	MGI Symbol	9	RIKEN cDNA 9330158H04 gene [Source:MGI Symbol;Acc:MGI:2442094]	1191.99	-0.71987	0.234095	-3.07513	0.00210414	0.0268905	32.6289	51.5154	36.3071	11.4903	26.5499	22.8335
ENSMUSG00000073176	Zfp449	78619	protein_coding	MGI Symbol	1	zinc finger protein 449 [Source:MGI Symbol;Acc:MGI:1925869]	319.341	-0.91326	0.274488	-3.32714	0.000877419	0.0139204	10.8763	10.1836	12.1373	7.66019	7.15592	4.89129
ENSMUSG00000073555	Gm4951	240327	protein_coding	MGI Symbol	1	predicted gene 4951 [Source:MGI Symbol;Acc:MGI:3644953]	191.004	-0.78159	0.255871	-3.05463	0.00225339	0.028183	6.89579	6.4572	6.08616	5.39508	3.79702	3.85443
ENSMUSG00000074218	Cox7a1	12865	protein_coding	MGI Symbol	2	cytochrome c oxidase subunit 7A1 [Source:MGI Symbol;Acc:MGI:1316714]	226.227	-1.46889	0.329006	-4.46462	8.02105e-06	0.000331891	8.71785	8.1924	8.77946	1.44143	4.0891	2.27659
ENSMUSG00000074505	Fat3	270120	protein_coding	MGI Symbol	5	FAT atypical cadherin 3 [Source:MGI Symbol;Acc:MGI:2444314]	686.315	-1.78576	0.282036	-6.33169	2.42498e-10	3.91212e-08	21.1078	36.24	24.3796	13.9613	7.38959	8.52031
ENSMUSG00000074736	Syndig1	433485	protein_coding	MGI Symbol	6	synapse differentiation inducing 1 [Source:MGI Symbol;Acc:MGI:3702158]	577.945	-0.708426	0.237012	-2.98898	0.00279906	0.0328597	15.9781	23.3256	18.8531	36.6948	11.3034	12.6678
ENSMUSG00000075702	Selenom	114679	protein_coding	MGI Symbol	3	selenoprotein M [Source:MGI Symbol;Acc:MGI:2149786]	5330.5	-0.62638	0.202141	-3.09873	0.00194349	0.0256277	210.798	157.135	157.191	222.681	122.965	108.082
ENSMUSG00000075705	Msrb1	27361	protein_coding	MGI Symbol	2	methionine sulfoxide reductase B1 [Source:MGI Symbol;Acc:MGI:1351642]	4543.84	-1.26911	0.256781	-4.94239	7.71725e-07	4.486e-05	186.523	144.135	170.378	134.053	88.8503	53.421
ENSMUSG00000078117	Gm16485	NA	protein_coding	MGI Symbol	1	predicted gene 16485 [Source:MGI Symbol;Acc:MGI:3642771]	100.052	-1.79698	0.386953	-4.64392	3.41857e-06	0.00016146	3.64412	3.95397	4.23233	0.164735	1.43118	0.901621
ENSMUSG00000078307	AI593442	330941	protein_coding	MGI Symbol	3	expressed sequence AI593442 [Source:MGI Symbol;Acc:MGI:2143099]	134.851	-1.84988	0.55967	-3.30531	0.000948716	0.014687	8.91407	3.69796	3.42784	0.782493	1.89851	1.14957
ENSMUSG00000078640	Gm11627	NA	protein_coding	MGI Symbol	3	predicted gene 11627 [Source:MGI Symbol;Acc:MGI:3650659]	363.806	-0.987468	0.317942	-3.10582	0.00189755	0.0251802	12.418	10.5534	15.2504	4.53022	8.03216	5.18432
ENSMUSG00000079362	Gm43302	NA	protein_coding	MGI Symbol	1	predicted gene 43302 [Source:MGI Symbol;Acc:MGI:5663439]	656.066	-1.11851	0.301691	-3.70747	0.000209344	0.00457353	26.4058	22.7567	21.7213	11.4903	8.14899	13.7723
ENSMUSG00000079516	Reg3a	19694	protein_coding	MGI Symbol	1	regenerating islet-derived 3 alpha [Source:MGI Symbol;Acc:MGI:109408]	83.2132	-2.44529	0.855209	-2.85929	0.00424588	0.0444656	1.42962	6.85544	2.3785	1.0296	1.1099	0.225405
ENSMUSG00000080021	Gm5915	NA	processed_pseudogene	MGI Symbol	1	predicted pseudogene 5915 [Source:MGI Symbol;Acc:MGI:3642938]	156.142	-0.925196	0.316377	-2.92435	0.00345176	0.038064	5.97075	5.03491	5.28167	4.44785	3.44653	2.41184
ENSMUSG00000081043	Gm11512	NA	processed_pseudogene	MGI Symbol	1	predicted gene 11512 [Source:MGI Symbol;Acc:MGI:3649366]	337.97	-0.837444	0.261724	-3.19972	0.00137561	0.0195555	11.1005	10.2974	13.2217	7.1248	7.30196	5.90562
ENSMUSG00000081239	Gm11836	NA	processed_pseudogene	MGI Symbol	1	predicted gene 11836 [Source:MGI Symbol;Acc:MGI:3650063]	969.936	-0.796208	0.242002	-3.29009	0.00100155	0.0152981	39.4406	26.9098	32.2846	23.5983	20.4455	18.2127
ENSMUSG00000082179	Gm11407	NA	processed_pseudogene	MGI Symbol	1	predicted gene 11407 [Source:MGI Symbol;Acc:MGI:3651131]	733.462	-1.04056	0.351019	-2.9644	0.00303278	0.0348637	27.3589	17.2951	32.8443	13.673	15.3633	10.5264
ENSMUSG00000082361	Btc	12223	protein_coding	MGI Symbol	4	betacellulin, epidermal growth factor family member [Source:MGI Symbol;Acc:MGI:99439]	143.001	-1.56749	0.29713	-5.27545	1.32432e-07	9.3668e-06	5.15783	6.1443	5.21171	6.67178	2.04455	1.73562
ENSMUSG00000082884	Gm13339	NA	unprocessed_pseudogene	MGI Symbol	1	predicted gene 13339 [Source:MGI Symbol;Acc:MGI:3650221]	138.657	-1.41143	0.415815	-3.39436	0.000687891	0.0115517	3.67215	5.20559	6.71577	2.30629	2.33663	1.668
ENSMUSG00000083219	Gm11410	NA	processed_pseudogene	MGI Symbol	1	predicted gene 11410 [Source:MGI Symbol;Acc:MGI:3652015]	452.346	-1.46001	0.312904	-4.66599	3.07131e-06	0.000147484	12.8946	16.4701	21.8262	9.10163	7.00988	5.68021
ENSMUSG00000083563	Gm13340	NA	unprocessed_pseudogene	MGI Symbol	1	predicted gene 13340 [Source:MGI Symbol;Acc:MGI:3650227]	14853.9	-1.12122	0.187091	-5.99291	2.06118e-09	2.508e-07	510.737	485.229	603.684	366.701	271.107	229.868
ENSMUSG00000083579	Gm15538	NA	processed_pseudogene	MGI Symbol	1	predicted gene 15538 [Source:MGI Symbol;Acc:MGI:3782986]	163.816	-2.46518	0.796069	-3.0967	0.00195691	0.0257066	6.86776	12.7722	1.46907	14.2084	1.89851	0.676215
ENSMUSG00000083863	Gm13341	NA	unprocessed_pseudogene	MGI Symbol	1	predicted gene 13341 [Source:MGI Symbol;Acc:MGI:3650228]	2799.34	-1.23704	0.1872	-6.60811	3.89265e-11	7.35404e-09	88.2437	104.453	114.938	97.6881	46.0316	42.579
ENSMUSG00000083956	Gm12361	NA	processed_pseudogene	MGI Symbol	1	predicted gene 12361 [Source:MGI Symbol;Acc:MGI:3652291]	682.701	-4.33551	0.483009	-8.97603	2.8072e-19	2.01529e-16	15.9781	47.7037	30.4308	857.9	2.16138	1.01432
ENSMUSG00000084817	Gm5526	NA	processed_pseudogene	MGI Symbol	1	predicted pseudogene 5526 [Source:MGI Symbol;Acc:MGI:3643066]	966.603	-0.698764	0.230471	-3.03189	0.00243026	0.0295709	37.4503	26.6537	32.3196	23.8043	20.5915	19.7906
ENSMUSG00000084839	Gm14097	NA	antisense	MGI Symbol	1	predicted gene 14097 [Source:MGI Symbol;Acc:MGI:3651729]	162.112	-1.72377	0.410589	-4.19828	2.68947e-05	0.000881629	7.2602	5.00647	6.68079	0.700125	2.5995	1.35243
ENSMUSG00000084883	Ccdc85c	668158	protein_coding	MGI Symbol	2	coiled-coil domain containing 85C [Source:MGI Symbol;Acc:MGI:3644008]	945.882	-0.731016	0.24782	-2.94979	0.00317992	0.035979	32.2084	40.194	23.5402	15.4439	19.1019	19.768
ENSMUSG00000085438	1700020I14Rik	66602	lincRNA	MGI Symbol	2	RIKEN cDNA 1700020I14 gene [Source:MGI Symbol;Acc:MGI:1913852]	7838.67	-0.925396	0.133778	-6.91739	4.60056e-12	1.01623e-09	281.522	265.001	271.954	159.505	155.094	137.542
ENSMUSG00000086158	Ccpg1os	546143	protein_coding	MGI Symbol	2	cell cycle progression 1, opposite strand [Source:MGI Symbol;Acc:MGI:3648770]	238.082	-1.07545	0.281335	-3.82268	0.000132012	0.00320714	8.80195	7.22524	9.40907	4.15957	4.26435	3.94459
ENSMUSG00000086429	Gt(ROSA)26Sor	14910	antisense	MGI Symbol	4	gene trap ROSA 26, Philippe Soriano [Source:MGI Symbol;Acc:MGI:104735]	231.981	-2.52654	0.299738	-8.42916	3.48164e-17	1.92267e-14	9.61486	12.0041	7.90502	2.38866	1.66485	1.7807
ENSMUSG00000086740	Gm17029	NA	antisense	MGI Symbol	3	predicted gene 17029 [Source:MGI Symbol;Acc:MGI:4937856]	800.915	-1.78907	0.364101	-4.91368	8.93835e-07	5.09273e-05	25.0043	43.1808	27.2828	3.41826	12.7054	6.08594
ENSMUSG00000089630	Gm6903	NA	processed_pseudogene	MGI Symbol	1	predicted gene 6903 [Source:MGI Symbol;Acc:MGI:3779639]	170.356	-3.46171	0.801918	-4.31679	1.58316e-05	0.00057693	4.31688	17.0675	1.95877	58.4399	0.81782	0.586053
ENSMUSG00000090223	Pcp4	18546	protein_coding	MGI Symbol	4	Purkinje cell protein 4 [Source:MGI Symbol;Acc:MGI:97509]	529.665	-1.47352	0.297343	-4.95564	7.20937e-07	4.25976e-05	17.3796	18.3476	24.3097	10.296	8.96681	5.83799
ENSMUSG00000090272	Mndal	100040462	protein_coding	MGI Symbol	10	myeloid nuclear differentiation antigen like [Source:MGI Symbol;Acc:MGI:3780953]	346.067	-0.721554	0.237528	-3.03777	0.00238334	0.0291234	10.7642	11.3214	12.662	10.9137	6.71781	7.52853
ENSMUSG00000090291	Lrrc10b	278795	protein_coding	MGI Symbol	1	leucine rich repeat containing 10B [Source:MGI Symbol;Acc:MGI:2685551]	900.277	-1.03213	0.198042	-5.21168	1.8714e-07	1.29181e-05	31.2833	30.7215	33.6838	12.4787	18.1089	13.7723
ENSMUSG00000090799	Klhl33	546611	protein_coding	MGI Symbol	4	kelch-like 33 [Source:MGI Symbol;Acc:MGI:3644593]	170.495	-0.959618	0.329996	-2.90797	0.00363786	0.0398189	6.195	7.36747	4.47718	0.741309	2.92079	3.31346
ENSMUSG00000090841	Myl6	17904	protein_coding	MGI Symbol	15	myosin, light polypeptide 6, alkali, smooth muscle and non-muscle [Source:MGI Symbol;Acc:MGI:109318]	74840.2	-0.815547	0.183296	-4.44933	8.61376e-06	0.000349368	2795.96	2211.07	2633.45	2060.51	1580.7	1374.41
ENSMUSG00000090919	Pabpc4l	241989	protein_coding	MGI Symbol	4	poly(A) binding protein, cytoplasmic 4-like [Source:MGI Symbol;Acc:MGI:3643087]	135.036	-2.66574	0.470942	-5.66043	1.5099e-08	1.39866e-06	7.06398	6.00207	4.23233	2.22393	1.31435	0.563513
ENSMUSG00000092021	Gbp11	634650	polymorphic_pseudogene	MGI Symbol	2	guanylate binding protein 11 [Source:MGI Symbol;Acc:MGI:3646307]	57.6046	-1.61963	0.444663	-3.64237	0.000270143	0.00556941	2.01828	2.361	2.30854	1.11196	0.700988	0.766378
ENSMUSG00000094441	Zfp955a	77652	protein_coding	MGI Symbol	1	zinc finger protein 955A [Source:MGI Symbol;Acc:MGI:4834570]	248.792	-0.839158	0.254933	-3.29169	0.000995888	0.0152279	8.07312	8.24929	9.23418	4.90088	4.58563	5.07162
ENSMUSG00000095134	Mid1-ps1	NA	unprocessed_pseudogene	MGI Symbol	1	midline 1, pseudogene 1 [Source:MGI Symbol;Acc:MGI:5780070]	57.591	-1.37103	0.444603	-3.08371	0.0020444	0.0264384	2.2986	2.10499	2.0637	1.07078	0.759404	0.924161
ENSMUSG00000096449	Gm4076	NA	processed_pseudogene	MGI Symbol	1	predicted gene 4076 [Source:MGI Symbol;Acc:MGI:3782251]	1000.97	-0.957998	0.196329	-4.87956	1.06322e-06	5.98658e-05	37.9269	32.3429	34.7681	19.933	20.5915	16.2292
ENSMUSG00000097391	Mirg	100040724	lincRNA	MGI Symbol	12	miRNA containing gene [Source:MGI Symbol;Acc:MGI:3781106]	317.787	-1.14183	0.374651	-3.04772	0.00230588	0.0285925	7.00792	15.5883	12.0324	5.64219	5.63712	4.95891
ENSMUSG00000097451	Rian	NA	processed_transcript	MGI Symbol	20	RNA imprinted and accumulated in nucleus [Source:MGI Symbol;Acc:MGI:1922995]	2807.25	-1.06422	0.356075	-2.98875	0.00280124	0.0328597	56.5959	143.225	102.66	51.1915	45.4182	51.7305
ENSMUSG00000097789	Gm2115	NA	protein_coding	MGI Symbol	2	predicted gene 2115 [Source:MGI Symbol;Acc:MGI:3780284]	260.186	-1.80231	0.289142	-6.23328	4.56757e-10	6.83137e-08	12.5021	9.78536	8.5696	3.12997	3.21286	2.79502
ENSMUSG00000098098	Bvht	NA	lincRNA	MGI Symbol	2	braveheart long non-coding RNA [Source:MGI Symbol;Acc:MGI:5434104]	1068.05	-2.57584	0.243834	-10.5639	4.38037e-26	6.28933e-23	37.4783	58.3139	40.6094	4.0772	7.33117	8.04696
ENSMUSG00000099583	Hist1h3d	319149	protein_coding	MGI Symbol	1	histone cluster 1, H3d [Source:MGI Symbol;Acc:MGI:2448322]	167.605	-1.06118	0.27068	-3.92041	8.83983e-05	0.00231661	5.85862	6.54254	5.56149	11.8198	3.18366	2.65978
ENSMUSG00000100131	Gm28439	NA	unprocessed_pseudogene	MGI Symbol	1	predicted gene 28439 [Source:MGI Symbol;Acc:MGI:5579145]	2478.69	-1.35458	0.263627	-5.13824	2.77328e-07	1.81821e-05	71.6209	98.451	107.172	71.1657	44.4836	29.483
ENSMUSG00000100862	Gm10925	NA	unprocessed_pseudogene	MGI Symbol	1	predicted gene 10925 [Source:MGI Symbol;Acc:MGI:3809095]	6230.74	-1.38326	0.227338	-6.0846	1.16782e-09	1.4971e-07	200.258	214.453	282.937	196.406	99.7448	82.6561
ENSMUSG00000101111	Gm28437	NA	unprocessed_pseudogene	MGI Symbol	1	predicted gene 28437 [Source:MGI Symbol;Acc:MGI:5579143]	4447.46	-1.39507	0.238178	-5.85725	4.70605e-09	5.27886e-07	169.9	134.407	193.848	122.192	72.4939	56.9599
ENSMUSG00000101249	Gm29216	NA	unprocessed_pseudogene	MGI Symbol	1	predicted gene 29216 [Source:MGI Symbol;Acc:MGI:5579922]	6059.47	-1.18502	0.206606	-5.73564	9.71423e-09	9.6191e-07	194.428	211.409	253.8	168.524	111.223	86.5556
ENSMUSG00000102070	Gm28661	NA	unprocessed_pseudogene	MGI Symbol	1	predicted gene 28661 [Source:MGI Symbol;Acc:MGI:5579367]	4132.05	-1.26621	0.191312	-6.61856	3.62716e-11	6.94383e-09	140.579	141.347	173.386	140.725	69.1058	59.7774

### Sheet: Jejunum up-regulated genes
ID	Name	entrezgene	gene_biotype	external_gene_source	transcript_count	description	baseMean	log2FoldChange	lfcSE	stat	pvalue	padj	wt.t6	wt.t7	wt.t1	ko.m1	ko.t1	ko.t4
ENSMUSG00000000126	Wnt9a	216795	protein_coding	MGI Symbol	2	wingless-type MMTV integration site family, member 9A [Source:MGI Symbol;Acc:MGI:2446084]	1825.83	1.47777	0.298897	4.94409	7.65018e-07	4.4651e-05	29.237	38.0036	23.5751	41.1426	64.1989	104.836
ENSMUSG00000000359	Rem1	19700	protein_coding	MGI Symbol	3	rad and gem related GTP binding protein 1 [Source:MGI Symbol;Acc:MGI:1097696]	517.039	0.708207	0.189631	3.73466	0.000187968	0.00421036	11.7453	12.7437	10.5284	8.60742	18.6346	19.9934
ENSMUSG00000000555	Itga5	16402	protein_coding	MGI Symbol	4	integrin alpha 5 (fibronectin receptor alpha) [Source:MGI Symbol;Acc:MGI:96604]	18214.1	2.22985	0.252026	8.84769	8.93459e-19	5.83104e-16	177.272	236.755	210.182	1455.27	774.592	1192.64
ENSMUSG00000000628	Hk2	15277	protein_coding	MGI Symbol	4	hexokinase 2 [Source:MGI Symbol;Acc:MGI:1315197]	1303.82	0.844498	0.252976	3.33825	0.000843078	0.0134949	34.6752	23.0127	25.8837	40.5249	57.3642	44.9007
ENSMUSG00000000957	Mmp14	17387	protein_coding	MGI Symbol	7	matrix metallopeptidase 14 (membrane-inserted) [Source:MGI Symbol;Acc:MGI:101900]	4166.51	0.997479	0.214123	4.65844	3.18612e-06	0.000151981	75.7696	100.471	77.0914	109.096	147.178	192.721
ENSMUSG00000001227	Sema6b	20359	protein_coding	MGI Symbol	2	sema domain, transmembrane domain (TM), and cytoplasmic domain, (semaphorin) 6B [Source:MGI Symbol;Acc:MGI:1202889]	356.473	1.29502	0.33864	3.82418	0.000131206	0.00320369	8.4936	4.60822	5.91127	19.6859	17.4663	14.3583
ENSMUSG00000001333	Sync	68828	protein_coding	MGI Symbol	2	syncoilin [Source:MGI Symbol;Acc:MGI:1916078]	837.28	0.7115	0.167125	4.25728	2.06926e-05	0.000709079	18.4729	20.5379	17.5939	34.5944	34.3776	28.4912
ENSMUSG00000001627	Ifrd1	15982	protein_coding	MGI Symbol	10	interferon-related developmental regulator 1 [Source:MGI Symbol;Acc:MGI:1316717]	1183.68	0.839211	0.214611	3.91038	9.21518e-05	0.00239261	21.7245	25.9426	28.472	36.3241	42.994	49.1383
ENSMUSG00000001930	Vwf	22371	protein_coding	MGI Symbol	11	Von Willebrand factor [Source:MGI Symbol;Acc:MGI:98941]	2888.92	1.33947	0.396218	3.38064	0.00072318	0.0119667	65.1456	31.8878	53.6562	75.2017	179.044	83.8958
ENSMUSG00000001986	Gria3	53623	protein_coding	MGI Symbol	9	glutamate receptor, ionotropic, AMPA3 (alpha 3) [Source:MGI Symbol;Acc:MGI:95810]	705.767	0.917442	0.20894	4.39094	1.12861e-05	0.000435607	13.2029	15.1047	15.7751	26.9754	32.0118	24.6142
ENSMUSG00000002083	Bbc3	170770	protein_coding	MGI Symbol	4	BCL2 binding component 3 [Source:MGI Symbol;Acc:MGI:2181667]	275.562	1.04225	0.298451	3.49219	0.000479076	0.00860897	6.58744	5.03491	4.757	6.38349	13.5817	9.42194
ENSMUSG00000002602	Axl	26362	protein_coding	MGI Symbol	8	AXL receptor tyrosine kinase [Source:MGI Symbol;Acc:MGI:1347244]	7548.77	1.11528	0.229728	4.8548	1.20508e-06	6.604e-05	182.122	122.63	130.503	402.613	314.276	325.169
ENSMUSG00000002603	Tgfb1	21803	protein_coding	MGI Symbol	5	transforming growth factor, beta 1 [Source:MGI Symbol;Acc:MGI:98725]	1294.56	0.888005	0.279933	3.17221	0.00151285	0.0210888	35.4601	22.6429	23.5751	69.23	59.8469	43.2102
ENSMUSG00000002910	Arrdc2	70807	protein_coding	MGI Symbol	7	arrestin domain containing 2 [Source:MGI Symbol;Acc:MGI:1918057]	379.378	1.07365	0.235609	4.5569	5.19134e-06	0.000229345	6.41925	7.56659	8.28977	4.65377	17.1742	14.6513
ENSMUSG00000002985	Apoe	11816	protein_coding	MGI Symbol	11	apolipoprotein E [Source:MGI Symbol;Acc:MGI:88057]	40684.8	1.35702	0.352434	3.85044	0.000117907	0.00294419	959.384	405.211	739.714	2200.25	1871.99	1810.16
ENSMUSG00000003283	Hck	15162	protein_coding	MGI Symbol	4	hemopoietic cell kinase [Source:MGI Symbol;Acc:MGI:96052]	229.404	1.55641	0.478502	3.25267	0.00114326	0.0170457	4.90554	1.76364	4.16238	12.6023	11.946	9.89529
ENSMUSG00000003348	Mob3a	208228	protein_coding	MGI Symbol	4	MOB kinase activator 3A [Source:MGI Symbol;Acc:MGI:3050117]	589.626	0.580453	0.201974	2.8739	0.00405439	0.042893	13.2309	15.4745	13.0818	24.2573	19.394	22.7208
ENSMUSG00000003541	Ier3	15937	protein_coding	MGI Symbol	1	immediate early response 3 [Source:MGI Symbol;Acc:MGI:104814]	1488.17	1.27266	0.379528	3.35329	0.000798584	0.0129446	36.4412	21.249	22.6307	67.2532	44.3375	86.1273
ENSMUSG00000003545	Fosb	14282	protein_coding	MGI Symbol	7	FBJ osteosarcoma oncogene B [Source:MGI Symbol;Acc:MGI:95575]	309.206	2.18753	0.427101	5.12182	3.02598e-07	1.96593e-05	2.88726	5.26248	2.76326	13.5083	11.5079	21.5713
ENSMUSG00000003573	Homer3	26558	protein_coding	MGI Symbol	8	homer scaffolding protein 3 [Source:MGI Symbol;Acc:MGI:1347359]	366.742	0.71337	0.233178	3.05933	0.0022183	0.0278655	8.12918	9.92759	6.78572	10.0489	14.3411	13.1862
ENSMUSG00000003617	Cp	12870	protein_coding	MGI Symbol	16	ceruloplasmin [Source:MGI Symbol;Acc:MGI:88476]	2767.28	2.63315	0.805481	3.26904	0.00107911	0.016224	27.9476	13.1135	34.0685	80.0614	67.4117	246.954
ENSMUSG00000003873	Bax	12028	protein_coding	MGI Symbol	6	BCL2-associated X protein [Source:MGI Symbol;Acc:MGI:99702]	844.113	0.905493	0.240166	3.77027	0.00016307	0.00377638	20.8275	14.3651	17.6289	35.2122	33.9979	33.2473
ENSMUSG00000004207	Psap	19156	protein_coding	MGI Symbol	5	prosaposin [Source:MGI Symbol;Acc:MGI:97783]	43322.6	0.684971	0.236101	2.90117	0.00371766	0.0404074	1239.39	810.507	895.715	1183.83	1761.26	1462.07
ENSMUSG00000004266	Ptpn6	15170	protein_coding	MGI Symbol	11	protein tyrosine phosphatase, non-receptor type 6 [Source:MGI Symbol;Acc:MGI:96055]	483.86	0.889621	0.295884	3.00665	0.00264139	0.031421	12.6143	7.8226	10.0037	24.5044	21.7014	16.7927
ENSMUSG00000004317	Clcn5	12728	protein_coding	MGI Symbol	5	chloride channel, voltage-sensitive 5 [Source:MGI Symbol;Acc:MGI:99486]	582.239	0.670925	0.183791	3.65048	0.000261754	0.00543887	13.0628	13.3126	13.5015	14.3732	20.7084	22.2249
ENSMUSG00000004328	Hif3a	53417	protein_coding	MGI Symbol	4	hypoxia inducible factor 3, alpha subunit [Source:MGI Symbol;Acc:MGI:1859778]	687.156	2.36232	0.343063	6.88596	5.73982e-12	1.24867e-09	7.93296	9.89915	4.26731	13.5083	43.0816	33.5403
ENSMUSG00000004508	Gab2	14389	protein_coding	MGI Symbol	2	growth factor receptor bound protein 2-associated protein 2 [Source:MGI Symbol;Acc:MGI:1333854]	2519.69	0.839556	0.236182	3.5547	0.000378416	0.00717741	66.2388	53.6488	42.6381	97.4821	90.077	106.076
ENSMUSG00000004665	Cnn2	12798	protein_coding	MGI Symbol	2	calponin 2 [Source:MGI Symbol;Acc:MGI:105093]	8095.23	1.43608	0.126745	11.3304	9.27738e-30	1.66506e-26	133.291	141.347	133.196	453.393	405.726	343.112
ENSMUSG00000004677	Myo9b	17925	protein_coding	MGI Symbol	6	myosin IXb [Source:MGI Symbol;Acc:MGI:106624]	3910.49	0.716065	0.184956	3.87155	0.000108146	0.0027465	90.1218	103.685	70.9703	114.12	144.696	148.407
ENSMUSG00000005087	Cd44	12505	protein_coding	MGI Symbol	9	CD44 antigen [Source:MGI Symbol;Acc:MGI:88338]	3125.48	1.29927	0.211862	6.13263	8.64362e-10	1.15986e-07	62.0341	45.6556	58.763	146.161	142.213	136.46
ENSMUSG00000005950	P2rx5	94045	protein_coding	MGI Symbol	3	purinergic receptor P2X, ligand-gated ion channel, 5 [Source:MGI Symbol;Acc:MGI:2137026]	81.4716	2.06787	0.431907	4.78777	1.68645e-06	8.74152e-05	1.09324	0.739591	1.18925	3.50063	4.52722	4.07983
ENSMUSG00000006221	Hspb7	29818	protein_coding	MGI Symbol	1	heat shock protein family, member 7 (cardiovascular) [Source:MGI Symbol;Acc:MGI:1352494]	6567.4	0.795058	0.247212	3.2161	0.00129945	0.0186762	185.878	120.041	123.367	411.838	249.055	255.97
ENSMUSG00000006301	Tmbim1	69660	protein_coding	MGI Symbol	8	transmembrane BAX inhibitor motif containing 1 [Source:MGI Symbol;Acc:MGI:1916910]	4513.16	0.636378	0.168092	3.78588	0.000153166	0.00359987	96.0926	121.634	96.2243	101.806	156.174	172.773
ENSMUSG00000006344	Ggt5	23887	protein_coding	MGI Symbol	7	gamma-glutamyltransferase 5 [Source:MGI Symbol;Acc:MGI:1346063]	833.736	0.846753	0.253821	3.33603	0.000849845	0.0135881	22.4814	16.015	15.0055	12.0669	36.1885	29.235
ENSMUSG00000006403	Adamts4	240913	protein_coding	MGI Symbol	3	a disintegrin-like and metallopeptidase (reprolysin type) with thrombospondin type 1 motif, 4 [Source:MGI Symbol;Acc:MGI:1339949]	124.927	1.91071	0.537309	3.55607	0.000376448	0.00715219	0.953077	1.87742	2.20361	13.7966	4.26435	8.40761
ENSMUSG00000006445	Epha2	13836	protein_coding	MGI Symbol	4	Eph receptor A2 [Source:MGI Symbol;Acc:MGI:95278]	598.233	0.84067	0.290271	2.89616	0.00377764	0.0409972	9.05423	16.7546	12.8719	19.1505	23.2202	23.4647
ENSMUSG00000006522	Itih3	16426	protein_coding	MGI Symbol	6	inter-alpha trypsin inhibitor, heavy chain 3 [Source:MGI Symbol;Acc:MGI:96620]	65.1391	2.02793	0.628077	3.2288	0.00124313	0.0180473	1.09324	0.455133	0.909427	4.20075	2.249	4.5081
ENSMUSG00000006800	Sulf2	72043	protein_coding	MGI Symbol	7	sulfatase 2 [Source:MGI Symbol;Acc:MGI:1919293]	4866.19	0.898658	0.145275	6.18592	6.17418e-10	8.69107e-08	105.455	110.341	91.1875	83.1913	186.726	199.686
ENSMUSG00000007617	Homer1	26556	protein_coding	MGI Symbol	12	homer scaffolding protein 1 [Source:MGI Symbol;Acc:MGI:1347345]	1515.71	0.60048	0.133546	4.49644	6.90996e-06	0.000295278	34.6471	37.008	34.838	27.8403	55.4949	53.8268
ENSMUSG00000007659	Bcl2l1	12048	protein_coding	MGI Symbol	9	BCL2-like 1 [Source:MGI Symbol;Acc:MGI:88139]	2772.08	1.03089	0.165784	6.21827	5.02672e-10	7.36466e-08	58.6703	56.0383	51.1028	53.2507	106.346	122.463
ENSMUSG00000007872	Id3	15903	protein_coding	MGI Symbol	3	inhibitor of DNA binding 3 [Source:MGI Symbol;Acc:MGI:96398]	2343.13	0.971106	0.315208	3.08085	0.00206413	0.0265325	62.4546	34.4479	45.8561	31.7939	79.9711	109.547
ENSMUSG00000008318	Relt	320100	protein_coding	MGI Symbol	6	RELT tumor necrosis factor receptor [Source:MGI Symbol;Acc:MGI:2443373]	88.3341	1.59219	0.517787	3.07499	0.00210509	0.0268905	1.73796	1.25162	1.15427	7.53664	2.71633	5.65767
ENSMUSG00000008496	Pou2f2	18987	protein_coding	MGI Symbol	10	POU domain, class 2, transcription factor 2 [Source:MGI Symbol;Acc:MGI:101897]	226.761	2.05654	0.286965	7.16653	7.69252e-13	2.00817e-10	3.22364	2.84458	2.41348	3.95365	13.8153	10.2109
ENSMUSG00000008845	Cd163	93671	protein_coding	MGI Symbol	3	CD163 antigen [Source:MGI Symbol;Acc:MGI:2135946]	1372.67	1.82497	0.473383	3.85516	0.000115652	0.00289292	23.883	8.24929	24.7644	70.4655	56.0499	81.5065
ENSMUSG00000009090	Ap1b1	11764	protein_coding	MGI Symbol	9	adaptor protein complex AP-1, beta 1 subunit [Source:MGI Symbol;Acc:MGI:1096368]	2704.87	0.61689	0.150934	4.08716	4.3669e-05	0.00130083	66.6873	64.9418	57.3988	79.1965	107.835	88.8773
ENSMUSG00000009569	Mrtfb	239719	protein_coding	MGI Symbol	4	myocardin related transcription factor B [Source:MGI Symbol;Acc:MGI:3050795]	1617.79	0.648847	0.171824	3.77623	0.00015922	0.00371118	34.0585	41.5025	36.3071	25.1221	66.4187	52.587
ENSMUSG00000009585	Apobec3	80287	protein_coding	MGI Symbol	20	apolipoprotein B mRNA editing enzyme, catalytic polypeptide 3 [Source:MGI Symbol;Acc:MGI:1933111]	606.576	1.20699	0.281208	4.29218	1.7693e-05	0.000627249	10.9043	12.2602	10.6333	15.5675	20.2118	32.1653
ENSMUSG00000010095	Slc3a2	17254	protein_coding	MGI Symbol	9	solute carrier family 3 (activators of dibasic and neutral amino acid transport), member 2 [Source:MGI Symbol;Acc:MGI:96955]	2865.03	0.672494	0.180804	3.71947	0.000199639	0.00440988	68.7056	67.2459	60.337	68.9006	123.491	89.2379
ENSMUSG00000011256	Adam19	11492	protein_coding	MGI Symbol	4	a disintegrin and metallopeptidase domain 19 (meltrin beta) [Source:MGI Symbol;Acc:MGI:105377]	2488.8	1.16147	0.158189	7.34231	2.09933e-13	6.02844e-11	45.8318	54.616	41.0991	77.7963	112.041	101.973
ENSMUSG00000011263	Exoc3l2	74463	protein_coding	MGI Symbol	2	exocyst complex component 3-like 2 [Source:MGI Symbol;Acc:MGI:1921713]	67.3717	1.47748	0.493705	2.99263	0.00276587	0.0325511	1.23339	0.967158	1.11929	2.8005	4.17672	2.16389
ENSMUSG00000013089	Etv5	104156	protein_coding	MGI Symbol	5	ets variant 5 [Source:MGI Symbol;Acc:MGI:1096867]	1840.78	0.661684	0.180157	3.67281	0.000239894	0.00507274	46.7849	40.7913	38.8955	31.3821	75.9112	60.093
ENSMUSG00000013846	St3gal1	20442	protein_coding	MGI Symbol	5	ST3 beta-galactoside alpha-2,3-sialyltransferase 1 [Source:MGI Symbol;Acc:MGI:98304]	2233.46	0.987015	0.227758	4.33361	1.46686e-05	0.000545625	37.5905	56.0098	42.813	68.2828	81.4899	100.305
ENSMUSG00000014361	Mertk	17289	protein_coding	MGI Symbol	2	MER proto-oncogene tyrosine kinase [Source:MGI Symbol;Acc:MGI:96965]	1696.34	0.874138	0.231932	3.76894	0.000163941	0.00378376	43.2809	34.7608	29.8362	44.5609	77.5468	56.8923
ENSMUSG00000015134	Aldh1a3	56847	protein_coding	MGI Symbol	5	aldehyde dehydrogenase family 1, subfamily A3 [Source:MGI Symbol;Acc:MGI:1861722]	3343.41	1.45416	0.25788	5.63891	1.71135e-08	1.55516e-06	70.9201	45.2289	50.4382	39.8248	176.737	134.409
ENSMUSG00000015243	Abca1	11303	protein_coding	MGI Symbol	2	ATP-binding cassette, sub-family A (ABC1), member 1 [Source:MGI Symbol;Acc:MGI:99607]	7524.56	0.817106	0.139839	5.84317	5.12158e-09	5.61341e-07	168.386	179.635	141.871	84.015	303.236	280.427
ENSMUSG00000015837	Sqstm1	18412	protein_coding	MGI Symbol	7	sequestosome 1 [Source:MGI Symbol;Acc:MGI:107931]	11290.2	0.617787	0.185962	3.32211	0.000893388	0.0141114	311.544	249.043	227.602	273.131	417.643	401.74
ENSMUSG00000015850	Adamtsl4	229595	protein_coding	MGI Symbol	5	ADAMTS-like 4 [Source:MGI Symbol;Acc:MGI:2389008]	2190.07	0.975963	0.167194	5.8373	5.30534e-09	5.77076e-07	47.9061	48.8984	37.3564	43.2018	93.6988	84.82
ENSMUSG00000015950	Ncf1	17969	protein_coding	MGI Symbol	7	neutrophil cytosolic factor 1 [Source:MGI Symbol;Acc:MGI:97283]	346.157	1.67746	0.463918	3.61585	0.000299366	0.0060116	7.8769	2.67391	4.93189	31.3821	15.743	17.9873
ENSMUSG00000015980	Lrrc27	76612	protein_coding	MGI Symbol	9	leucine rich repeat containing 27 [Source:MGI Symbol;Acc:MGI:1923862]	243.383	1.21014	0.261708	4.62401	3.76398e-06	0.000173772	5.0457	4.38066	4.09242	10.4195	9.84305	11.2928
ENSMUSG00000016024	Lbp	16803	protein_coding	MGI Symbol	5	lipopolysaccharide binding protein [Source:MGI Symbol;Acc:MGI:1098776]	720.574	1.49829	0.452761	3.30924	0.000935492	0.0145523	16.4266	7.31058	11.3329	19.5211	21.497	45.3064
ENSMUSG00000016087	Fli1	14247	protein_coding	MGI Symbol	2	Friend leukemia integration 1 [Source:MGI Symbol;Acc:MGI:95554]	501.297	1.25353	0.387462	3.23523	0.00121545	0.0177713	12.1377	5.29092	9.68889	21.6215	24.0673	20.1738
ENSMUSG00000016194	Hsd11b1	15483	protein_coding	MGI Symbol	7	hydroxysteroid 11-beta dehydrogenase 1 [Source:MGI Symbol;Acc:MGI:103562]	629.872	3.44089	0.987679	3.48382	0.000494319	0.00884966	4.40097	0.768037	5.42158	42.7076	31.5737	47.3351
ENSMUSG00000016520	Lnx2	140887	protein_coding	MGI Symbol	2	ligand of numb-protein X 2 [Source:MGI Symbol;Acc:MGI:2155959]	1612.44	0.616648	0.215553	2.86077	0.00422608	0.0443878	31.9281	47.2485	33.9636	33.0294	55.933	60.8369
ENSMUSG00000017009	Sdc4	20971	protein_coding	MGI Symbol	2	syndecan 4 [Source:MGI Symbol;Acc:MGI:1349164]	10216.6	1.05335	0.35106	3.00048	0.00269556	0.0319595	166.985	237.978	201.788	348.168	261.381	579.877
ENSMUSG00000018008	Cyth4	72318	protein_coding	MGI Symbol	13	cytohesin 4 [Source:MGI Symbol;Acc:MGI:2441702]	606.446	1.2171	0.420718	2.89292	0.00381674	0.0412656	16.5667	6.05896	10.7033	33.5648	27.4554	25.4708
ENSMUSG00000018143	Mafk	17135	protein_coding	MGI Symbol	3	v-maf musculoaponeurotic fibrosarcoma oncogene family, protein K (avian) [Source:MGI Symbol;Acc:MGI:99951]	2267.05	0.7664	0.24915	3.07606	0.00209753	0.0268417	58.0256	50.0362	42.1484	117.044	70.7414	101.162
ENSMUSG00000018171	Vmp1	75909	protein_coding	MGI Symbol	8	vacuole membrane protein 1 [Source:MGI Symbol;Acc:MGI:1923159]	1805.4	1.05145	0.228567	4.6002	4.22094e-06	0.000191181	31.2273	34.135	41.3789	117.745	67.6454	82.1151
ENSMUSG00000018334	Ksr1	16706	protein_coding	MGI Symbol	7	kinase suppressor of ras 1 [Source:MGI Symbol;Acc:MGI:105051]	2540.43	0.607952	0.163609	3.71589	0.000202489	0.0044572	59.315	66.165	52.9216	51.5622	86.3676	96.9693
ENSMUSG00000018339	Gpx3	14778	protein_coding	MGI Symbol	3	glutathione peroxidase 3 [Source:MGI Symbol;Acc:MGI:105102]	17308.9	1.27194	0.315816	4.02747	5.63798e-05	0.00159981	277.626	329.374	329.247	611.292	504.186	1012.32
ENSMUSG00000018822	Sfrp5	54612	protein_coding	MGI Symbol	1	secreted frizzled-related sequence protein 5 [Source:MGI Symbol;Acc:MGI:1860298]	308.2	1.12946	0.34085	3.31364	0.000920887	0.0144031	6.69957	4.18154	6.71577	8.73097	11.7708	14.3583
ENSMUSG00000019278	Dpep1	13479	protein_coding	MGI Symbol	3	dipeptidase 1 [Source:MGI Symbol;Acc:MGI:94917]	1395.15	1.71556	0.302176	5.67734	1.36805e-08	1.29035e-06	19.4259	18.0062	24.0648	63.8349	89.7265	48.8228
ENSMUSG00000019577	Pdk4	27273	protein_coding	MGI Symbol	3	pyruvate dehydrogenase kinase, isoenzyme 4 [Source:MGI Symbol;Acc:MGI:1351481]	2714.66	1.09131	0.26803	4.07159	4.6693e-05	0.00137946	46.5886	46.7365	64.2895	34.4297	96.2983	131.141
ENSMUSG00000019590	Cyb561	13056	protein_coding	MGI Symbol	7	cytochrome b-561 [Source:MGI Symbol;Acc:MGI:103253]	1161.69	0.606453	0.20956	2.89394	0.00380439	0.0412127	28.6203	25.6581	27.038	35.5828	36.9187	46.7039
ENSMUSG00000019850	Tnfaip3	21929	protein_coding	MGI Symbol	6	tumor necrosis factor, alpha-induced protein 3 [Source:MGI Symbol;Acc:MGI:1196377]	705.95	1.79779	0.242851	7.40285	1.3329e-13	4.07188e-11	11.9135	8.24929	9.79383	15.1968	35.1955	35.5239
ENSMUSG00000019851	Perp	64058	protein_coding	MGI Symbol	1	PERP, TP53 apoptosis effector [Source:MGI Symbol;Acc:MGI:1929938]	2014.08	0.82086	0.206178	3.98132	6.85339e-05	0.00187788	36.6094	47.789	46.2758	40.5661	71.4716	84.3466
ENSMUSG00000019970	Sgk1	20393	protein_coding	MGI Symbol	13	serum/glucocorticoid regulated kinase 1 [Source:MGI Symbol;Acc:MGI:1340062]	1496.91	1.11798	0.185971	6.01157	1.83733e-09	2.26425e-07	27.471	26.6822	32.0048	36.5301	64.1112	62.843
ENSMUSG00000019997	Ccn2	14219	protein_coding	MGI Symbol	3	cellular communication network factor 1 [Source:MGI Symbol;Acc:MGI:95537]	3674.26	1.5812	0.189736	8.33368	7.83697e-17	4.01868e-14	54.3814	53.1652	65.1639	532.425	170.72	179.986
ENSMUSG00000020078	Vps26a	30930	protein_coding	MGI Symbol	4	VPS26 retromer complex component A [Source:MGI Symbol;Acc:MGI:1353654]	1893.36	0.649972	0.173188	3.75298	0.000174743	0.00399516	48.8312	40.45	41.239	52.7565	73.078	65.9761
ENSMUSG00000020101	Vsir	74048	protein_coding	MGI Symbol	7	V-set immunoregulatory receptor [Source:MGI Symbol;Acc:MGI:1921298]	3430.67	0.9358	0.226741	4.12717	3.67263e-05	0.00112674	72.2937	77.0882	63.9747	108.355	111.866	162.449
ENSMUSG00000020108	Ddit4	74747	protein_coding	MGI Symbol	1	DNA-damage-inducible transcript 4 [Source:MGI Symbol;Acc:MGI:1921997]	1270.04	2.3149	0.392067	5.90434	3.54055e-09	4.16682e-07	14.7447	8.02172	18.3284	50.9444	86.7765	54.1198
ENSMUSG00000020120	Plek	56193	protein_coding	MGI Symbol	3	pleckstrin [Source:MGI Symbol;Acc:MGI:1860485]	582.641	1.17722	0.394385	2.98496	0.00283614	0.0330826	13.259	6.11585	13.1167	53.8685	23.2495	26.8683
ENSMUSG00000020121	Srgap1	117600	protein_coding	MGI Symbol	5	SLIT-ROBO Rho GTPase activating protein 1 [Source:MGI Symbol;Acc:MGI:2152936]	779.764	1.08489	0.257711	4.20973	2.55681e-05	0.000845867	12.8105	16.0719	16.7195	11.4903	27.5722	37.6201
ENSMUSG00000020176	Grb10	14783	protein_coding	MGI Symbol	9	growth factor receptor bound protein 10 [Source:MGI Symbol;Acc:MGI:103232]	4141.5	0.60412	0.140517	4.29927	1.71365e-05	0.000613582	89.4771	107.753	93.7409	136.689	148.171	150.728
ENSMUSG00000020227	Irak3	73914	protein_coding	MGI Symbol	5	interleukin-1 receptor-associated kinase 3 [Source:MGI Symbol;Acc:MGI:1921164]	416.16	1.55762	0.281026	5.54262	2.97971e-08	2.53152e-06	6.97989	5.29092	7.48528	12.0669	18.1673	21.2557
ENSMUSG00000020262	Adarb1	110532	protein_coding	MGI Symbol	13	adenosine deaminase, RNA-specific, B1 [Source:MGI Symbol;Acc:MGI:891999]	752.295	0.725307	0.194639	3.72641	0.000194223	0.00431795	18.557	17.7502	14.306	21.292	30.8727	25.8765
ENSMUSG00000020387	Jade2	76901	protein_coding	MGI Symbol	4	jade family PHD finger 2 [Source:MGI Symbol;Acc:MGI:1924151]	4124.76	0.780143	0.197215	3.9558	7.62783e-05	0.00204329	101.839	99.6742	71.0052	76.3136	170.749	145.815
ENSMUSG00000020411	Nipal4	214112	protein_coding	MGI Symbol	1	NIPA-like domain containing 4 [Source:MGI Symbol;Acc:MGI:2444671]	868.751	1.13336	0.171077	6.62482	3.47668e-11	6.7457e-09	16.5107	18.888	14.5508	35.5005	38.6712	35.4562
ENSMUSG00000020423	Btg2	12227	protein_coding	MGI Symbol	1	B cell translocation gene 2, anti-proliferative [Source:MGI Symbol;Acc:MGI:108384]	3219.6	1.047	0.34071	3.07299	0.00211924	0.0270232	77.0591	44.6884	68.277	61.3639	99.628	165.966
ENSMUSG00000020427	Igfbp3	16009	protein_coding	MGI Symbol	2	insulin-like growth factor binding protein 3 [Source:MGI Symbol;Acc:MGI:96438]	395.476	1.07756	0.357103	3.01751	0.00254865	0.0306494	8.71785	5.60383	8.74449	44.7668	13.0559	19.8807
ENSMUSG00000020458	Rtn4	68585	protein_coding	MGI Symbol	10	reticulon 4 [Source:MGI Symbol;Acc:MGI:1915835]	10556	0.969603	0.251925	3.84878	0.000118709	0.00294901	226.552	205.72	213.505	344.915	327.946	523.661
ENSMUSG00000020614	Fam20a	208659	protein_coding	MGI Symbol	4	family with sequence similarity 20, member A [Source:MGI Symbol;Acc:MGI:2388266]	400.874	1.09698	0.255407	4.29504	1.74665e-05	0.000620753	7.51249	6.96923	8.77946	8.31913	19.3356	14.5837
ENSMUSG00000020689	Itgb3	16416	protein_coding	MGI Symbol	2	integrin beta 3 [Source:MGI Symbol;Acc:MGI:96612]	7698.87	1.46787	0.379143	3.87155	0.000108145	0.0027465	94.1023	182.651	108.711	203.778	232.319	476.529
ENSMUSG00000020709	Adap2	216991	protein_coding	MGI Symbol	2	ArfGAP with dual PH domains 2 [Source:MGI Symbol;Acc:MGI:2663075]	444.899	0.942691	0.313084	3.01098	0.00260406	0.0310283	10.3717	6.4572	10.5284	10.5431	18.0212	17.807
ENSMUSG00000020736	Nt5c	50773	protein_coding	MGI Symbol	5	5',3'-nucleotidase, cytosolic [Source:MGI Symbol;Acc:MGI:1354954]	674.991	0.672274	0.21196	3.1717	0.00151551	0.0211054	16.0621	14.1945	15.88	25.5752	22.9574	26.7781
ENSMUSG00000020806	Rhbdf2	217344	protein_coding	MGI Symbol	4	rhomboid 5 homolog 2 [Source:MGI Symbol;Acc:MGI:2442473]	810.535	0.643092	0.169551	3.79292	0.000148884	0.00352752	18.7812	19.5423	17.8038	22.5687	28.2148	30.9932
ENSMUSG00000020865	Abcc3	76408	protein_coding	MGI Symbol	6	ATP-binding cassette, sub-family C (CFTR/MRP), member 3 [Source:MGI Symbol;Acc:MGI:1923658]	790.329	0.858056	0.252312	3.40078	0.000671942	0.0113369	13.0347	18.4613	19.028	25.8223	35.1078	27.1388
ENSMUSG00000020866	Cacna1g	12291	protein_coding	MGI Symbol	16	calcium channel, voltage-dependent, T type, alpha 1G subunit [Source:MGI Symbol;Acc:MGI:1201678]	1281.94	1.00829	0.219592	4.59164	4.39772e-06	0.00019732	21.9208	25.203	30.0111	33.1118	57.5395	48.0338
ENSMUSG00000020899	Pfas	237823	protein_coding	MGI Symbol	7	phosphoribosylformylglycinamidine synthase (FGAR amidotransferase) [Source:MGI Symbol;Acc:MGI:2684864]	1355.44	0.583334	0.150959	3.86418	0.000111463	0.0028077	33.3577	34.3057	28.2622	28.005	50.3251	46.9519
ENSMUSG00000020900	Myh10	77579	protein_coding	MGI Symbol	10	myosin, heavy polypeptide 10, non-muscle [Source:MGI Symbol;Acc:MGI:1930780]	6865.61	1.00889	0.212265	4.75299	2.00434e-06	0.000102779	120.004	166.209	129.313	267.654	247.42	314.801
ENSMUSG00000020901	Pik3r5	320207	protein_coding	MGI Symbol	5	phosphoinositide-3-kinase regulatory subunit 5 [Source:MGI Symbol;Acc:MGI:2443588]	480.422	1.53778	0.519143	2.96215	0.00305496	0.0349786	11.6051	2.98681	8.2548	15.7322	24.4762	21.0528
ENSMUSG00000020941	Map3k14	53859	protein_coding	MGI Symbol	4	mitogen-activated protein kinase kinase kinase 14 [Source:MGI Symbol;Acc:MGI:1858204]	992.806	1.09588	0.225008	4.87039	1.1138e-06	6.22252e-05	17.4357	24.4919	16.1948	22.0334	46.0316	37.9131
ENSMUSG00000021003	Galc	14420	protein_coding	MGI Symbol	7	galactosylceramidase [Source:MGI Symbol;Acc:MGI:95636]	526.662	1.01535	0.272263	3.7293	0.000192015	0.00428098	12.9226	8.81821	9.86378	19.6859	19.8321	23.4196
ENSMUSG00000021025	Nfkbia	18035	protein_coding	MGI Symbol	2	nuclear factor of kappa light polypeptide gene enhancer in B cells inhibitor, alpha [Source:MGI Symbol;Acc:MGI:104741]	3970.37	1.40362	0.262841	5.3402	9.28457e-08	7.0162e-06	75.5454	52.1412	74.0833	74.5427	158.657	203.428
ENSMUSG00000021070	Bdkrb2	12062	protein_coding	MGI Symbol	1	bradykinin receptor, beta 2 [Source:MGI Symbol;Acc:MGI:102845]	257.947	1.35552	0.356536	3.80192	0.000143576	0.00341869	4.23278	4.69356	4.54713	6.71296	8.26582	14.8542
ENSMUSG00000021091	Serpina3n	20716	protein_coding	MGI Symbol	1	serine (or cysteine) peptidase inhibitor, clade A, member 3N [Source:MGI Symbol;Acc:MGI:105045]	6373.74	4.50208	1.07507	4.18771	2.81782e-05	0.000915347	23.2663	9.50091	22.4908	509.691	99.8909	738.833
ENSMUSG00000021133	Susd6	217684	protein_coding	MGI Symbol	3	sushi domain containing 6 [Source:MGI Symbol;Acc:MGI:2444661]	5701.07	0.680506	0.240293	2.83199	0.00462594	0.0475102	150.894	122.146	116.057	95.4641	173.582	246.661
ENSMUSG00000021171	Esyt2	52635	protein_coding	MGI Symbol	8	extended synaptotagmin-like protein 2 [Source:MGI Symbol;Acc:MGI:1261845]	9159.02	1.45783	0.162247	8.98526	2.58121e-19	1.95058e-16	139.121	172.069	146.558	326.835	397.869	450.292
ENSMUSG00000021190	Lgmn	19141	protein_coding	MGI Symbol	3	legumain [Source:MGI Symbol;Acc:MGI:1330838]	3194.23	0.885024	0.266685	3.31861	0.000904653	0.014258	80.3668	50.9749	69.816	220.869	113.648	138.421
ENSMUSG00000021215	Net1	56349	protein_coding	MGI Symbol	7	neuroepithelial cell transforming gene 1 [Source:MGI Symbol;Acc:MGI:1927138]	9676.59	0.876179	0.275242	3.1833	0.00145607	0.0205568	273.197	176.791	164.186	319.669	445.916	321.518
ENSMUSG00000021250	Fos	14281	protein_coding	MGI Symbol	4	FBJ osteosarcoma oncogene [Source:MGI Symbol;Acc:MGI:95574]	1769.34	2.69715	0.434887	6.20197	5.5762e-10	8.00631e-08	16.8751	11.7197	18.0486	33.8531	54.9692	148.384
ENSMUSG00000021313	Ryr2	20191	protein_coding	MGI Symbol	14	ryanodine receptor 2, cardiac [Source:MGI Symbol;Acc:MGI:99685]	12781.3	0.727812	0.172449	4.22044	2.43824e-05	0.000810375	268.628	347.693	245.475	154.233	504.332	458.993
ENSMUSG00000021322	Aoah	27052	protein_coding	MGI Symbol	4	acyloxyacyl hydrolase [Source:MGI Symbol;Acc:MGI:1350928]	177.098	1.6649	0.42181	3.94704	7.9122e-05	0.00210377	3.58805	2.19033	2.23859	16.5971	6.48414	10.6391
ENSMUSG00000021365	Nedd9	18003	protein_coding	MGI Symbol	6	neural precursor cell expressed, developmentally down-regulated gene 9 [Source:MGI Symbol;Acc:MGI:97302]	1014.43	0.686394	0.21913	3.13236	0.00173407	0.023395	27.0225	22.9273	19.2379	54.7333	35.1663	40.0094
ENSMUSG00000021403	Serpinb9b	20706	protein_coding	MGI Symbol	2	serine (or cysteine) peptidase inhibitor, clade B, member 9b [Source:MGI Symbol;Acc:MGI:894668]	24.9905	2.97223	0.762762	3.89667	9.75234e-05	0.00250939	0.252285	0.170675	0.139912	6.05402	1.95693	1.08194
ENSMUSG00000021457	Syk	20963	protein_coding	MGI Symbol	5	spleen tyrosine kinase [Source:MGI Symbol;Acc:MGI:99515]	1169.28	1.20448	0.383226	3.14301	0.00167221	0.0227364	27.6112	12.1464	24.7294	38.8364	59.3504	42.7143
ENSMUSG00000021838	Samd4	74480	protein_coding	MGI Symbol	11	sterile alpha motif domain containing 4 [Source:MGI Symbol;Acc:MGI:1921730]	13441.5	0.854779	0.248261	3.44306	0.00057517	0.0100222	337.698	297.856	227.182	716.928	436.132	612.561
ENSMUSG00000021903	Galnt15	78754	protein_coding	MGI Symbol	2	polypeptide N-acetylgalactosaminyltransferase 15 [Source:MGI Symbol;Acc:MGI:1926004]	2350.44	2.99668	0.334822	8.95006	3.5528e-19	2.4291e-16	22.4253	11.1792	18.5383	24.9986	124.221	158.55
ENSMUSG00000022003	Slc25a30	67554	protein_coding	MGI Symbol	6	solute carrier family 25, member 30 [Source:MGI Symbol;Acc:MGI:1914804]	261.781	0.730391	0.248495	2.93926	0.00329001	0.0369047	6.39122	5.51849	5.63145	10.4607	9.2881	10.3912
ENSMUSG00000022089	Bin3	57784	protein_coding	MGI Symbol	5	bridging integrator 3 [Source:MGI Symbol;Acc:MGI:1929883]	433.877	0.727885	0.225762	3.22412	0.00126361	0.0183077	10.624	10.1836	8.35973	16.9266	15.1005	17.4914
ENSMUSG00000022125	Cln5	211286	protein_coding	MGI Symbol	2	ceroid-lipofuscinosis, neuronal 5 [Source:MGI Symbol;Acc:MGI:2442253]	809.341	0.918374	0.25053	3.66573	0.000246636	0.00519238	20.379	13.5402	16.4746	23.5572	33.8519	30.9481
ENSMUSG00000022146	Osmr	18414	protein_coding	MGI Symbol	6	oncostatin M receptor [Source:MGI Symbol;Acc:MGI:1330819]	1783.5	1.31716	0.404451	3.25666	0.00112733	0.0168606	24.4156	38.2027	32.2846	63.9173	44.7464	112.928
ENSMUSG00000022148	Fyb	23880	protein_coding	MGI Symbol	10	FYN binding protein [Source:MGI Symbol;Acc:MGI:1346327]	493.813	1.03245	0.260853	3.95798	7.55872e-05	0.00203236	8.82998	9.04577	11.5427	19.1505	18.5178	22.2024
ENSMUSG00000022184	Fbxo4	106052	protein_coding	MGI Symbol	3	F-box protein 4 [Source:MGI Symbol;Acc:MGI:2146220]	384.57	0.801324	0.224809	3.56447	0.00036459	0.00697037	8.57769	8.36307	8.18484	11.3667	13.4356	16.1165
ENSMUSG00000022197	Pdzd2	68070	protein_coding	MGI Symbol	9	PDZ domain containing 2 [Source:MGI Symbol;Acc:MGI:1922394]	4116.42	0.701202	0.220617	3.17837	0.00148108	0.0208076	92.4204	103.713	83.5273	59.2635	126.324	179.22
ENSMUSG00000022262	Dnah5	110082	protein_coding	MGI Symbol	1	dynein, axonemal, heavy chain 5 [Source:MGI Symbol;Acc:MGI:107718]	1142.41	0.935826	0.195345	4.79063	1.66262e-06	8.64922e-05	21.5844	27.9054	21.6513	23.5983	42.8479	48.8228
ENSMUSG00000022263	Trio	223435	protein_coding	MGI Symbol	15	triple functional domain (PTPRF interacting) [Source:MGI Symbol;Acc:MGI:1927230]	9796.65	0.623893	0.220418	2.83049	0.00464761	0.0476646	212.06	282.666	191.294	187.345	312.466	397.119
ENSMUSG00000022324	Matn2	17181	protein_coding	MGI Symbol	6	matrilin 2 [Source:MGI Symbol;Acc:MGI:109613]	1170.12	0.58156	0.200968	2.8938	0.0038061	0.0412127	29.7696	24.2358	28.472	49.2559	45.944	38.0935
ENSMUSG00000022346	Myc	17869	protein_coding	MGI Symbol	8	myelocytomatosis oncogene [Source:MGI Symbol;Acc:MGI:97250]	668.679	1.52842	0.341039	4.48165	7.40688e-06	0.000310959	11.9415	9.78536	10.5284	19.8506	21.4678	41.0463
ENSMUSG00000022372	Sla	20491	protein_coding	MGI Symbol	5	src-like adaptor [Source:MGI Symbol;Acc:MGI:104295]	419.03	2.10389	0.437307	4.81101	1.5017e-06	7.92701e-05	6.75563	2.56012	5.84132	28.2109	24.7098	19.9709
ENSMUSG00000022433	Csnk1e	27373	protein_coding	MGI Symbol	14	casein kinase 1, epsilon [Source:MGI Symbol;Acc:MGI:1351660]	2057.53	0.624512	0.190987	3.26991	0.00107581	0.0161912	55.727	46.0822	41.5188	44.1079	73.2241	76.2771
ENSMUSG00000022464	Slc38a4	69354	protein_coding	MGI Symbol	5	solute carrier family 38, member 4 [Source:MGI Symbol;Acc:MGI:1916604]	223.54	1.57522	0.272645	5.77754	7.58013e-09	7.82989e-07	3.84034	3.95397	2.79824	9.6782	10.398	10.9322
ENSMUSG00000022475	Hdac7	56233	protein_coding	MGI Symbol	13	histone deacetylase 7 [Source:MGI Symbol;Acc:MGI:1891835]	3396.74	0.679605	0.206007	3.29894	0.000970501	0.0149511	85.3564	87.5563	60.0222	75.6135	119.986	131.299
ENSMUSG00000022510	Trp63	22061	protein_coding	MGI Symbol	8	transformation related protein 63 [Source:MGI Symbol;Acc:MGI:1330810]	112.742	4.49778	0.891221	5.04676	4.49372e-07	2.78107e-05	0.448507	0.113783	0.419735	11.4491	13.7277	1.7807
ENSMUSG00000022528	Hes1	15205	protein_coding	MGI Symbol	4	hes family bHLH transcription factor 1 [Source:MGI Symbol;Acc:MGI:104853]	701.291	1.01886	0.298322	3.41531	0.0006371	0.0108382	18.0244	12.317	11.7526	12.6846	24.3886	33.1571
ENSMUSG00000022548	Apod	11815	protein_coding	MGI Symbol	6	apolipoprotein D [Source:MGI Symbol;Acc:MGI:88056]	1384.57	3.21861	0.309568	10.3971	2.55627e-25	3.33662e-22	9.33455	8.07861	9.65391	120.71	61.1612	108.465
ENSMUSG00000022607	Ptk2	14083	protein_coding	MGI Symbol	15	PTK2 protein tyrosine kinase 2 [Source:MGI Symbol;Acc:MGI:95481]	2705.25	0.678848	0.21012	3.23077	0.00123458	0.0180286	60.9689	64.572	59.3926	119.145	83.7097	115.655
ENSMUSG00000022707	Gbe1	74185	protein_coding	MGI Symbol	7	glucan (1,4-alpha-), branching enzyme 1 [Source:MGI Symbol;Acc:MGI:1921435]	1900.12	1.10379	0.187568	5.88475	3.98648e-09	4.54269e-07	40.5058	35.3013	34.4183	75.2017	91.6834	69.4924
ENSMUSG00000022817	Itgb5	16419	protein_coding	MGI Symbol	7	integrin beta 5 [Source:MGI Symbol;Acc:MGI:96614]	5030.19	0.624812	0.197208	3.16829	0.00153337	0.0213195	140.411	108.891	100.911	127.629	185.762	180.144
ENSMUSG00000022893	Adamts1	11504	protein_coding	MGI Symbol	3	a disintegrin-like and metallopeptidase (reprolysin type) with thrombospondin type 1 motif, 1 [Source:MGI Symbol;Acc:MGI:109249]	2082.1	1.6641	0.291041	5.71775	1.07945e-08	1.05527e-06	35.3479	23.1265	35.3977	123.922	86.4844	115.34
ENSMUSG00000022951	Rcan1	54720	protein_coding	MGI Symbol	7	regulator of calcineurin 1 [Source:MGI Symbol;Acc:MGI:1890564]	1058.32	0.609876	0.214922	2.83766	0.00454449	0.0469027	29.4052	24.0083	20.7069	35.9947	41.6504	35.1181
ENSMUSG00000022952	Runx1	12394	protein_coding	MGI Symbol	7	runt related transcription factor 1 [Source:MGI Symbol;Acc:MGI:99852]	902.384	1.19923	0.33655	3.56331	0.000366211	0.00698281	14.4924	19.2863	16.6845	26.6459	26.2871	51.2571
ENSMUSG00000022995	Enah	13800	protein_coding	MGI Symbol	16	ENAH actin regulator [Source:MGI Symbol;Acc:MGI:108360]	11231.9	0.913813	0.205215	4.45296	8.46948e-06	0.000346452	261.872	248.901	194.023	737.932	396.672	497.311
ENSMUSG00000023067	Cdkn1a	12575	protein_coding	MGI Symbol	5	cyclin-dependent kinase inhibitor 1A (P21) [Source:MGI Symbol;Acc:MGI:104556]	2531.96	2.52658	0.188923	13.3736	8.63137e-41	4.13097e-37	23.0981	25.0039	25.7088	121.739	167.711	121.764
ENSMUSG00000023078	Cxcl13	55985	protein_coding	MGI Symbol	1	chemokine (C-X-C motif) ligand 13 [Source:MGI Symbol;Acc:MGI:1888499]	194.927	4.48789	0.645541	6.95214	3.59797e-12	8.19994e-10	0.308348	0.654254	0.769515	8.60742	5.66632	20.1061
ENSMUSG00000023088	Abcc1	17250	protein_coding	MGI Symbol	12	ATP-binding cassette, sub-family C (CFTR/MRP), member 1 [Source:MGI Symbol;Acc:MGI:102676]	3269.19	0.592799	0.2019	2.93611	0.00332359	0.037157	81.6282	90.6853	59.0428	83.9738	121.213	114.123
ENSMUSG00000023827	Agpat4	68262	protein_coding	MGI Symbol	6	1-acylglycerol-3-phosphate O-acyltransferase 4 (lysophosphatidic acid acyltransferase, delta) [Source:MGI Symbol;Acc:MGI:1915512]	733.281	0.586187	0.169081	3.4669	0.000526496	0.00935574	18.2767	17.8924	15.6351	24.9574	26.1702	26.44
ENSMUSG00000023885	Thbs2	21826	protein_coding	MGI Symbol	2	thrombospondin 2 [Source:MGI Symbol;Acc:MGI:98738]	6766.62	1.13355	0.254039	4.4621	8.11605e-06	0.000333897	147.671	102.149	136.379	165.23	250.282	323.975
ENSMUSG00000023905	Tnfrsf12a	27279	protein_coding	MGI Symbol	6	tumor necrosis factor receptor superfamily, member 12a [Source:MGI Symbol;Acc:MGI:1351484]	1006.47	1.46475	0.405042	3.61628	0.00029887	0.0060116	20.4631	12.6015	16.7544	104.401	28.39	64.0827
ENSMUSG00000023913	Pla2g7	27226	protein_coding	MGI Symbol	6	phospholipase A2, group VII (platelet-activating factor acetylhydrolase, plasma) [Source:MGI Symbol;Acc:MGI:1351327]	1055.16	1.4154	0.370118	3.82417	0.000131212	0.00320369	22.2571	11.1223	19.8325	66.9237	38.9925	57.3205
ENSMUSG00000023947	Nfkbie	18037	protein_coding	MGI Symbol	3	nuclear factor of kappa light polypeptide gene enhancer in B cells inhibitor, epsilon [Source:MGI Symbol;Acc:MGI:1194908]	258.862	0.946482	0.24031	3.93858	8.19637e-05	0.0021753	5.71846	5.83139	4.47718	7.9073	11.0114	9.91783
ENSMUSG00000024014	Pim1	18712	protein_coding	MGI Symbol	7	proviral integration site 1 [Source:MGI Symbol;Acc:MGI:97584]	2121.83	1.39117	0.410592	3.38821	0.000703501	0.0117589	30.8348	35.4435	42.4283	68.777	52.2528	138.804
ENSMUSG00000024030	Abcg1	11307	protein_coding	MGI Symbol	5	ATP binding cassette subfamily G member 1 [Source:MGI Symbol;Acc:MGI:107704]	1176.33	1.0627	0.349049	3.04455	0.00233028	0.0287688	34.0024	17.6649	17.6289	23.4748	56.7509	41.9028
ENSMUSG00000024042	Sik1	17691	protein_coding	MGI Symbol	4	salt inducible kinase 1 [Source:MGI Symbol;Acc:MGI:104754]	2341.66	1.48248	0.173393	8.54983	1.23268e-17	7.07953e-15	40.5058	35.1875	39.5601	63.3407	119.051	100.035
ENSMUSG00000024048	Myl12a	67268	protein_coding	MGI Symbol	10	myosin, light chain 12A, regulatory, non-sarcomeric [Source:MGI Symbol;Acc:MGI:1914518]	5827.02	1.29029	0.21752	5.93182	2.99595e-09	3.55503e-07	96.1206	105.79	110.6	416.822	216.489	299.113
ENSMUSG00000024049	Myom1	17929	protein_coding	MGI Symbol	9	myomesin 1 [Source:MGI Symbol;Acc:MGI:1341430]	9763.27	0.669144	0.2088	3.20472	0.00135196	0.0193341	188.485	283.69	200.494	329.388	397.577	325.169
ENSMUSG00000024066	Xdh	22436	protein_coding	MGI Symbol	14	xanthine dehydrogenase [Source:MGI Symbol;Acc:MGI:98973]	7179.19	1.02433	0.205152	4.99304	5.94353e-07	3.60073e-05	130.235	170.703	130.922	156.499	259.132	331.413
ENSMUSG00000024074	Crim1	50766	protein_coding	MGI Symbol	6	cysteine rich transmembrane BMP regulator 1 (chordin like) [Source:MGI Symbol;Acc:MGI:1354756]	8368.63	0.964665	0.28687	3.36273	0.000771761	0.0126207	153.614	217.639	145.263	90.8104	253.612	420.2
ENSMUSG00000024087	Cyp1b1	13078	protein_coding	MGI Symbol	3	cytochrome P450, family 1, subfamily b, polypeptide 1 [Source:MGI Symbol;Acc:MGI:88590]	1227.66	2.09326	0.306416	6.83142	8.40801e-12	1.77533e-09	17.3516	11.9188	15.6351	160.905	50.3543	79.0721
ENSMUSG00000024168	Tmem204	407831	protein_coding	MGI Symbol	4	transmembrane protein 204 [Source:MGI Symbol;Acc:MGI:3039635]	1324.94	0.876236	0.291314	3.00787	0.00263082	0.0313212	34.6752	20.4525	28.577	27.3461	47.3459	56.9373
ENSMUSG00000024190	Dusp1	19252	protein_coding	MGI Symbol	6	dual specificity phosphatase 1 [Source:MGI Symbol;Acc:MGI:105120]	3650.79	1.51646	0.311258	4.87204	1.10454e-06	6.19494e-05	62.7349	42.3274	70.9353	101.436	140.11	201.58
ENSMUSG00000024211	Grm8	14823	protein_coding	MGI Symbol	7	glutamate receptor, metabotropic 8 [Source:MGI Symbol;Acc:MGI:1351345]	896.907	0.75621	0.248154	3.04734	0.00230874	0.0286013	18.2767	25.8288	15.845	10.8313	38.2915	30.1141
ENSMUSG00000024222	Fkbp5	14229	protein_coding	MGI Symbol	15	FK506 binding protein 5 [Source:MGI Symbol;Acc:MGI:104670]	3788.14	2.20782	0.28869	7.64773	2.04558e-14	7.72905e-12	60.5764	37.3778	33.1241	170.831	199.139	210.709
ENSMUSG00000024235	Map3k8	26410	protein_coding	MGI Symbol	5	mitogen-activated protein kinase kinase kinase 8 [Source:MGI Symbol;Acc:MGI:1346878]	571.617	0.954452	0.293953	3.24695	0.00116647	0.0173018	12.0536	12.6015	10.6333	11.2844	17.3203	28.5588
ENSMUSG00000024312	Wdr46	57315	protein_coding	MGI Symbol	4	WD repeat domain 46 [Source:MGI Symbol;Acc:MGI:1931871]	633.361	0.635758	0.224699	2.82938	0.00466387	0.0476925	15.95	14.1945	13.7813	20.7155	20.3579	25.6962
ENSMUSG00000024521	Pmaip1	58801	protein_coding	MGI Symbol	3	phorbol-12-myristate-13-acetate-induced protein 1 [Source:MGI Symbol;Acc:MGI:1930146]	197.235	1.43692	0.423321	3.39439	0.000687819	0.0115517	3.58805	2.7308	3.56775	4.73614	12.7054	5.70275
ENSMUSG00000024529	Lox	16948	protein_coding	MGI Symbol	2	lysyl oxidase [Source:MGI Symbol;Acc:MGI:96817]	691.984	1.5733	0.364344	4.31817	1.57331e-05	0.0005748	8.32541	13.8247	10.7382	267.777	22.49	42.8946
ENSMUSG00000024533	Spire1	68166	protein_coding	MGI Symbol	8	spire type actin nucleation factor 1 [Source:MGI Symbol;Acc:MGI:1915416]	1590.79	0.822872	0.15429	5.3333	9.64458e-08	7.17497e-06	34.7032	33.0256	35.2228	42.8724	61.6286	61.8061
ENSMUSG00000024561	Mbd1	17190	protein_coding	MGI Symbol	6	methyl-CpG binding domain protein 1 [Source:MGI Symbol;Acc:MGI:1333811]	1579.02	0.659265	0.154093	4.27836	1.88274e-05	0.000656125	38.908	37.0649	32.7394	32.9471	57.4811	58.6504
ENSMUSG00000024578	Il17b	56069	protein_coding	MGI Symbol	3	interleukin 17B [Source:MGI Symbol;Acc:MGI:1928397]	187.532	2.43167	0.589282	4.1265	3.68327e-05	0.0011276	1.23339	1.3654	3.11304	10.749	6.19206	14.5837
ENSMUSG00000024620	Pdgfrb	18596	protein_coding	MGI Symbol	2	platelet derived growth factor receptor, beta polypeptide [Source:MGI Symbol;Acc:MGI:97531]	1474.13	0.639535	0.184778	3.46109	0.00053799	0.00952461	36.8897	30.4939	34.4883	31.6704	57.8023	50.1301
ENSMUSG00000024621	Csf1r	12978	protein_coding	MGI Symbol	6	colony stimulating factor 1 receptor [Source:MGI Symbol;Acc:MGI:1339758]	3293.39	0.995476	0.245163	4.06047	4.89735e-05	0.00143502	80.3107	54.9004	63.8697	164.941	120.278	148.452
ENSMUSG00000024661	Fth1	14319	protein_coding	MGI Symbol	9	ferritin heavy polypeptide 1 [Source:MGI Symbol;Acc:MGI:95588]	80597.8	1.36286	0.280076	4.86605	1.13854e-06	6.31162e-05	1546.4	1218.7	1415.52	3141.01	2697.81	4549.71
ENSMUSG00000024677	Ms4a6b	69774	protein_coding	MGI Symbol	5	membrane-spanning 4-domains, subfamily A, member 6B [Source:MGI Symbol;Acc:MGI:1917024]	285.975	1.73574	0.564904	3.07264	0.00212178	0.0270315	5.26995	1.64986	5.45656	37.7656	10.1643	17.8746
ENSMUSG00000024678	Ms4a4d	66607	protein_coding	MGI Symbol	1	membrane-spanning 4-domains, subfamily A, member 4D [Source:MGI Symbol;Acc:MGI:1913857]	546.193	1.17558	0.408259	2.87949	0.0039832	0.042395	14.7727	5.7745	10.0037	13.5495	23.0158	24.0282
ENSMUSG00000024679	Ms4a6d	68774	protein_coding	MGI Symbol	4	membrane-spanning 4-domains, subfamily A, member 6D [Source:MGI Symbol;Acc:MGI:1916024]	263.322	2.235	0.608611	3.67229	0.000240387	0.0050757	4.73735	0.995604	3.14802	39.66	11.2158	17.2435
ENSMUSG00000024713	Pcsk5	18552	protein_coding	MGI Symbol	5	proprotein convertase subtilisin/kexin type 5 [Source:MGI Symbol;Acc:MGI:97515]	1248.22	0.982066	0.28993	3.38725	0.00070598	0.0117714	19.6502	33.367	23.4702	64.5762	62.7093	39.7389
ENSMUSG00000024731	Ms4a10	69826	protein_coding	MGI Symbol	3	membrane-spanning 4-domains, subfamily A, member 10 [Source:MGI Symbol;Acc:MGI:1917076]	376.477	0.621224	0.203243	3.05656	0.00223893	0.0280512	8.04509	9.44401	8.77946	2.96524	14.6331	12.7579
ENSMUSG00000024737	Slc15a3	65221	protein_coding	MGI Symbol	4	solute carrier family 15, member 3 [Source:MGI Symbol;Acc:MGI:1929691]	276.823	1.44369	0.430691	3.35203	0.000802201	0.0129707	6.44728	2.61702	4.72202	14.2084	14.4579	11.2252
ENSMUSG00000024885	Aldh3b1	67689	protein_coding	MGI Symbol	2	aldehyde dehydrogenase 3 family, member B1 [Source:MGI Symbol;Acc:MGI:1914939]	504.401	0.830526	0.198427	4.18555	2.84473e-05	0.000922	11.3809	11.3499	9.89876	19.1917	18.4886	20.6922
ENSMUSG00000024965	Fermt3	108101	protein_coding	MGI Symbol	5	fermitin family member 3 [Source:MGI Symbol;Acc:MGI:2147790]	462.544	1.42445	0.359085	3.96689	7.28176e-05	0.0019764	9.95124	4.86424	8.42969	35.7064	21.8183	20.7598
ENSMUSG00000025006	Sorbs1	20411	protein_coding	MGI Symbol	25	sorbin and SH3 domain containing 1 [Source:MGI Symbol;Acc:MGI:700014]	13140.1	0.912645	0.16588	5.50185	3.75835e-08	3.11921e-06	270.169	294.329	259.431	451.787	471.707	574.197
ENSMUSG00000025017	Pik3ap1	83490	protein_coding	MGI Symbol	2	phosphoinositide-3-kinase adaptor protein 1 [Source:MGI Symbol;Acc:MGI:1933177]	421.715	1.38067	0.43377	3.18296	0.00145779	0.0205608	10.7922	4.18154	6.64581	16.0617	22.9282	15.6657
ENSMUSG00000025103	Btbd1	83962	protein_coding	MGI Symbol	4	BTB (POZ) domain containing 1 [Source:MGI Symbol;Acc:MGI:1933765]	3044.6	1.15436	0.145728	7.92132	2.35007e-15	9.64067e-13	62.2583	57.0623	53.7611	88.5452	139.205	122.192
ENSMUSG00000025192	Entpd7	93685	protein_coding	MGI Symbol	5	ectonucleoside triphosphate diphosphohydrolase 7 [Source:MGI Symbol;Acc:MGI:2135885]	1150.69	0.831967	0.27852	2.98709	0.00281643	0.0329558	23.2663	28.7303	22.5258	12.4787	58.4741	31.8948
ENSMUSG00000025226	Fbxl15	68431	protein_coding	MGI Symbol	2	F-box and leucine-rich repeat protein 15 [Source:MGI Symbol;Acc:MGI:1915681]	1802.36	3.30282	0.466955	7.07311	1.51499e-12	3.75039e-10	13.7636	10.0698	9.72387	75.3664	51.4934	169.46
ENSMUSG00000025278	Flnb	286940	protein_coding	MGI Symbol	2	filamin, beta [Source:MGI Symbol;Acc:MGI:2446089]	9680.42	0.746527	0.176214	4.23647	2.27057e-05	0.000761703	198.016	257.605	192.204	650.54	347.719	384.293
ENSMUSG00000025314	Ptprj	19271	protein_coding	MGI Symbol	4	protein tyrosine phosphatase, receptor type, J [Source:MGI Symbol;Acc:MGI:104574]	3008.91	0.798248	0.193711	4.12082	3.77529e-05	0.001146	56.7081	76.5193	64.0446	83.4796	106.492	124.672
ENSMUSG00000025355	Mmp19	58223	protein_coding	MGI Symbol	3	matrix metallopeptidase 19 [Source:MGI Symbol;Acc:MGI:1927899]	1006.96	1.91931	0.440225	4.35985	1.30152e-05	0.000495304	19.9586	6.51409	13.5365	60.3755	57.9192	45.8474
ENSMUSG00000025473	Adam8	11501	protein_coding	MGI Symbol	8	a disintegrin and metallopeptidase domain 8 [Source:MGI Symbol;Acc:MGI:107825]	470.695	2.55649	0.538416	4.74816	2.0528e-06	0.000104518	7.2602	1.84898	4.26731	40.319	21.1173	32.3456
ENSMUSG00000025650	Col7a1	12836	protein_coding	MGI Symbol	8	collagen, type VII, alpha 1 [Source:MGI Symbol;Acc:MGI:88462]	182.402	1.39089	0.331634	4.19405	2.74016e-05	0.000893296	2.55088	3.92552	2.93815	7.45427	7.27276	9.30923
ENSMUSG00000025912	Mybl1	17864	protein_coding	MGI Symbol	5	myeloblastosis oncogene-like 1 [Source:MGI Symbol;Acc:MGI:99925]	158.015	2.31269	0.28563	8.0968	5.64243e-16	2.61336e-13	1.62584	1.87742	1.67894	11.5315	8.84998	8.5654
ENSMUSG00000025959	Klf7	93691	protein_coding	MGI Symbol	3	Kruppel-like factor 7 (ubiquitous) [Source:MGI Symbol;Acc:MGI:1935151]	2234.89	0.607522	0.163274	3.72087	0.000198538	0.00439232	49.4198	53.2506	53.8311	48.3086	75.9988	85.2257
ENSMUSG00000026074	Map4k4	26921	protein_coding	MGI Symbol	18	mitogen-activated protein kinase kinase kinase kinase 4 [Source:MGI Symbol;Acc:MGI:1349394]	4719.01	0.838221	0.195024	4.29805	1.72308e-05	0.000613897	90.8787	118.249	95.7696	215.844	164.119	202.797
ENSMUSG00000026166	Ccl20	20297	protein_coding	MGI Symbol	3	chemokine (C-C motif) ligand 20 [Source:MGI Symbol;Acc:MGI:1329031]	39.0444	3.41584	1.08703	3.14237	0.00167584	0.0227641	0.280317	0.113783	0.279824	3.58299	4.67326	0.360648
ENSMUSG00000026193	Fn1	14268	protein_coding	MGI Symbol	17	fibronectin 1 [Source:MGI Symbol;Acc:MGI:95566]	93123.9	1.87068	0.140255	13.3377	1.39681e-40	5.01384e-37	1164.02	1375.58	1287.71	11317	5132.64	4361.79
ENSMUSG00000026288	Inpp5d	16331	protein_coding	MGI Symbol	11	inositol polyphosphate-5-phosphatase D [Source:MGI Symbol;Acc:MGI:107357]	738.122	1.85802	0.38218	4.86164	1.16417e-06	6.42889e-05	14.0158	5.83139	10.4234	40.6896	39.1093	35.862
ENSMUSG00000026303	Mlph	171531	protein_coding	MGI Symbol	3	melanophilin [Source:MGI Symbol;Acc:MGI:2176380]	288.877	0.74505	0.241988	3.07887	0.00207784	0.0266849	5.5783	7.28213	6.43594	7.9073	12.0336	9.89529
ENSMUSG00000026315	Serpinb8	20725	protein_coding	MGI Symbol	4	serine (or cysteine) peptidase inhibitor, clade B, member 8 [Source:MGI Symbol;Acc:MGI:894657]	182.685	1.59215	0.424345	3.75203	0.000175412	0.00399918	3.02742	1.76364	3.70766	5.51863	10.0475	7.50599
ENSMUSG00000026341	Actr3	74117	protein_coding	MGI Symbol	12	ARP3 actin-related protein 3 [Source:MGI Symbol;Acc:MGI:1921367]	6393.03	0.85923	0.178446	4.81507	1.47146e-06	7.82488e-05	139.149	127.437	141.206	292.446	230.158	270.554
ENSMUSG00000026349	Ccnt2	72949	protein_coding	MGI Symbol	7	cyclin T2 [Source:MGI Symbol;Acc:MGI:1920199]	3187.13	1.32677	0.384959	3.44653	0.000567841	0.00993065	49.56	68.27	51.2777	33.9355	80.4968	202.008
ENSMUSG00000026421	Csrp1	13007	protein_coding	MGI Symbol	2	cysteine and glycine-rich protein 1 [Source:MGI Symbol;Acc:MGI:88549]	89961.2	0.675977	0.146777	4.60546	4.11561e-06	0.000187593	2250.47	2045.65	1858.45	4985.1	3262.81	3388.61
ENSMUSG00000026436	Elk4	13714	protein_coding	MGI Symbol	7	ELK4, member of ETS oncogene family [Source:MGI Symbol;Acc:MGI:102853]	3326.79	0.593396	0.14967	3.9647	7.34886e-05	0.0019871	73.6672	86.4184	74.538	105.266	114.32	124.649
ENSMUSG00000026466	Tor1aip1	208263	protein_coding	MGI Symbol	10	torsin A interacting protein 1 [Source:MGI Symbol;Acc:MGI:3582693]	2645.41	0.619357	0.133459	4.64081	3.47047e-06	0.00016231	60.2681	62.211	62.0159	59.2224	95.6849	96.248
ENSMUSG00000026473	Glul	14645	protein_coding	MGI Symbol	5	glutamate-ammonia ligase (glutamine synthetase) [Source:MGI Symbol;Acc:MGI:95739]	17869.5	0.901483	0.230226	3.91564	9.01647e-05	0.00234526	474.828	330.654	317.53	250.974	775.877	649.392
ENSMUSG00000026479	Lamc2	16782	protein_coding	MGI Symbol	6	laminin, gamma 2 [Source:MGI Symbol;Acc:MGI:99913]	1425.87	0.974299	0.233185	4.17823	2.93785e-05	0.000941555	25.8732	38.2312	23.6451	44.4785	57.9776	58.0193
ENSMUSG00000026509	Capn2	12334	protein_coding	MGI Symbol	5	calpain 2 [Source:MGI Symbol;Acc:MGI:88264]	5896.37	0.633054	0.122457	5.16958	2.34618e-07	1.55956e-05	138.252	143.566	127.984	325.229	212.575	217.2
ENSMUSG00000026596	Abl2	11352	protein_coding	MGI Symbol	4	v-abl Abelson murine leukemia viral oncogene 2 (arg, Abelson-related gene) [Source:MGI Symbol;Acc:MGI:87860]	2167.18	0.609036	0.151082	4.03118	5.54984e-05	0.00158104	47.5417	58.1717	46.4507	46.5377	79.6498	77.1562
ENSMUSG00000026603	Smyd2	226830	protein_coding	MGI Symbol	4	SET and MYND domain containing 2 [Source:MGI Symbol;Acc:MGI:1915889]	1048.54	0.607306	0.167567	3.62426	0.000289788	0.00588169	23.5186	26.9951	23.0854	41.1426	36.0425	39.6262
ENSMUSG00000026628	Atf3	11910	protein_coding	MGI Symbol	3	activating transcription factor 3 [Source:MGI Symbol;Acc:MGI:109384]	412.377	1.04299	0.353553	2.95003	0.00317743	0.035979	11.5771	6.62788	6.29603	11.8198	15.4802	18.6635
ENSMUSG00000026639	Lamb3	16780	protein_coding	MGI Symbol	9	laminin, beta 3 [Source:MGI Symbol;Acc:MGI:99915]	220.452	1.36855	0.332066	4.12133	3.76688e-05	0.00114587	4.82145	3.15749	3.42784	5.76574	11.6247	8.47523
ENSMUSG00000026640	Plxna2	18845	protein_coding	MGI Symbol	5	plexin A2 [Source:MGI Symbol;Acc:MGI:107684]	3040.23	0.921122	0.174056	5.29211	1.20911e-07	8.75347e-06	72.0694	61.3008	56.4194	41.8016	119.314	123.883
ENSMUSG00000026656	Fcgr2b	14130	protein_coding	MGI Symbol	7	Fc receptor, IgG, low affinity IIb [Source:MGI Symbol;Acc:MGI:95499]	796.403	1.3918	0.474447	2.93351	0.00335148	0.0372924	17.0433	6.03052	17.3141	98.5941	29.8504	42.4438
ENSMUSG00000026670	Uap1	107652	protein_coding	MGI Symbol	9	UDP-N-acetylglucosamine pyrophosphorylase 1 [Source:MGI Symbol;Acc:MGI:1334459]	963.317	0.691371	0.233721	2.95811	0.00309535	0.0351885	22.3693	19.3716	23.5751	33.5648	31.4569	39.8967
ENSMUSG00000026712	Mrc1	17533	protein_coding	MGI Symbol	2	mannose receptor, C type 1 [Source:MGI Symbol;Acc:MGI:97142]	2189.59	1.17962	0.38122	3.09434	0.00197254	0.0258645	49.8123	23.4394	48.7243	193.811	77.5761	110.381
ENSMUSG00000026785	Pkn3	263803	protein_coding	MGI Symbol	8	protein kinase N3 [Source:MGI Symbol;Acc:MGI:2388285]	159.789	1.19646	0.418404	2.85957	0.0042421	0.0444585	3.70018	2.13344	3.04308	4.40667	8.82077	5.13924
ENSMUSG00000026819	Slc25a25	227731	protein_coding	MGI Symbol	12	solute carrier family 25 (mitochondrial carrier, phosphate carrier), member 25 [Source:MGI Symbol;Acc:MGI:1915913]	991.188	0.648491	0.197887	3.27708	0.00104888	0.0158524	26.0695	20.5379	21.7213	29.6935	38.0578	34.6899
ENSMUSG00000026822	Lcn2	16819	protein_coding	MGI Symbol	6	lipocalin 2 [Source:MGI Symbol;Acc:MGI:96757]	780.861	3.72661	1.15399	3.22933	0.00124078	0.0180316	4.90554	0.796483	5.31665	143.031	20.241	78.6439
ENSMUSG00000026840	Lamc3	23928	protein_coding	MGI Symbol	3	laminin gamma 3 [Source:MGI Symbol;Acc:MGI:1344394]	548.647	1.18045	0.307891	3.83398	0.000126089	0.00309467	10.7081	11.1223	9.09427	13.6318	17.3495	29.6408
ENSMUSG00000026956	Uap1l1	227620	protein_coding	MGI Symbol	6	UDP-N-acteylglucosamine pyrophosphorylase 1-like 1 [Source:MGI Symbol;Acc:MGI:2443318]	1112.24	0.654502	0.148488	4.40779	1.04429e-05	0.000408553	24.808	27.4787	24.4496	23.8043	40.336	41.3168
ENSMUSG00000027068	Dhrs9	241452	protein_coding	MGI Symbol	1	dehydrogenase/reductase (SDR family) member 9 [Source:MGI Symbol;Acc:MGI:2442798]	270.325	1.62892	0.55042	2.95941	0.00308228	0.0351233	1.59781	6.34342	4.61709	17.6679	10.2812	15.6657
ENSMUSG00000027074	Slc43a3	58207	protein_coding	MGI Symbol	6	solute carrier family 43, member 3 [Source:MGI Symbol;Acc:MGI:1931054]	2346.2	1.49297	0.318044	4.69423	2.6761e-06	0.000131138	46.7008	25.203	42.4283	93.5697	98.8102	120.073
ENSMUSG00000027189	Trim44	80985	protein_coding	MGI Symbol	3	tripartite motif-containing 44 [Source:MGI Symbol;Acc:MGI:1931835]	4705.4	0.736876	0.120977	6.09104	1.12183e-09	1.46429e-07	103.745	109.886	101.331	154.398	176.182	178.927
ENSMUSG00000027239	Mdk	17242	protein_coding	MGI Symbol	4	midkine [Source:MGI Symbol;Acc:MGI:96949]	287.501	0.88542	0.246546	3.5913	0.00032903	0.00649823	6.195	5.37626	6.57585	7.74256	11.8584	10.9096
ENSMUSG00000027316	Gfra4	14588	protein_coding	MGI Symbol	8	glial cell line derived neurotrophic factor family receptor alpha 4 [Source:MGI Symbol;Acc:MGI:1341873]	1268.28	0.713837	0.229967	3.10409	0.00190867	0.0252811	28.0317	28.7872	28.6819	34.4709	58.7662	36.8988
ENSMUSG00000027322	Siglec1	20612	protein_coding	MGI Symbol	3	sialic acid binding Ig-like lectin 1, sialoadhesin [Source:MGI Symbol;Acc:MGI:99668]	1015.99	1.31608	0.45742	2.87719	0.0040123	0.0426415	28.1438	9.72847	15.7051	72.6895	34.9326	55.4046
ENSMUSG00000027540	Ptpn1	19246	protein_coding	MGI Symbol	7	protein tyrosine phosphatase, non-receptor type 1 [Source:MGI Symbol;Acc:MGI:97805]	2398.19	0.595249	0.179453	3.31701	0.000909849	0.0143085	63.1273	58.7406	47.1853	66.2236	84.2354	88.2687
ENSMUSG00000027544	Nfatc2	18019	protein_coding	MGI Symbol	9	nuclear factor of activated T cells, cytoplasmic, calcineurin dependent 2 [Source:MGI Symbol;Acc:MGI:102463]	1246.89	0.705048	0.217603	3.24007	0.001195	0.0175617	33.3857	29.0716	22.1061	24.3396	47.0538	46.1404
ENSMUSG00000027555	Car13	71934	protein_coding	MGI Symbol	1	carbonic anhydrase 13 [Source:MGI Symbol;Acc:MGI:1931322]	263.154	0.829153	0.236299	3.50892	0.000449928	0.00821892	5.21389	6.1443	5.66643	11.655	11.3326	9.19653
ENSMUSG00000027613	Eif6	16418	protein_coding	MGI Symbol	7	eukaryotic translation initiation factor 6 [Source:MGI Symbol;Acc:MGI:1196288]	1528.28	0.585144	0.132786	4.40667	1.04971e-05	0.000409558	34.8714	38.0605	35.0479	61.6934	56.3127	53.3759
ENSMUSG00000027615	Hps3	12807	protein_coding	MGI Symbol	11	HPS3, biogenesis of lysosomal organelles complex 2 subunit 1 [Source:MGI Symbol;Acc:MGI:2153839]	655.815	0.745349	0.254768	2.92559	0.00343799	0.0380005	12.8665	14.0522	16.7195	16.7206	21.6138	27.815
ENSMUSG00000027843	Ptpn22	19260	protein_coding	MGI Symbol	8	protein tyrosine phosphatase, non-receptor type 22 (lymphoid) [Source:MGI Symbol;Acc:MGI:107170]	114.949	1.31846	0.449309	2.93441	0.00334181	0.0372383	2.13041	1.47918	2.44846	4.40667	6.63018	3.74173
ENSMUSG00000027845	Dclre1b	140917	protein_coding	MGI Symbol	8	DNA cross-link repair 1B [Source:MGI Symbol;Acc:MGI:2156057]	261.439	0.798628	0.240238	3.32432	0.000886349	0.0140466	6.13894	5.26248	5.66643	6.67178	10.7485	9.42194
ENSMUSG00000027940	Tpm3	59069	protein_coding	MGI Symbol	16	tropomyosin 3, gamma [Source:MGI Symbol;Acc:MGI:1890149]	3982.34	0.73634	0.149255	4.93342	8.08006e-07	4.65918e-05	86.0292	96.4029	84.4018	190.764	141.483	158.573
ENSMUSG00000027955	Fam198b	68659	protein_coding	MGI Symbol	5	family with sequence similarity 198, member B [Source:MGI Symbol;Acc:MGI:1915909]	1460.19	1.60617	0.415996	3.86102	0.000112914	0.00283765	19.2858	18.4613	29.8362	38.6304	41.738	96.9242
ENSMUSG00000027962	Vcam1	22329	protein_coding	MGI Symbol	4	vascular cell adhesion molecule 1 [Source:MGI Symbol;Acc:MGI:98926]	871.836	1.31389	0.404946	3.2446	0.00117614	0.0174093	20.0987	7.99328	17.7688	53.2095	38.9341	39.0402
ENSMUSG00000027995	Tlr2	24088	protein_coding	MGI Symbol	1	toll-like receptor 2 [Source:MGI Symbol;Acc:MGI:1346060]	593.937	1.3084	0.240323	5.44436	5.1993e-08	4.2176e-06	12.7824	9.21645	9.58396	30.8879	26.4331	26.6203
ENSMUSG00000028028	Alpk1	71481	protein_coding	MGI Symbol	6	alpha-kinase 1 [Source:MGI Symbol;Acc:MGI:1918731]	546.161	0.660981	0.198268	3.33377	0.000856775	0.0136532	13.9878	12.6015	10.9831	12.0257	20.1534	20.0611
ENSMUSG00000028063	Lmna	16905	protein_coding	MGI Symbol	7	lamin A [Source:MGI Symbol;Acc:MGI:96794]	16837	0.605832	0.187943	3.22349	0.00126637	0.0183292	434.323	404.784	342.784	886.811	543.996	668.574
ENSMUSG00000028108	Ecm1	13601	protein_coding	MGI Symbol	10	extracellular matrix protein 1 [Source:MGI Symbol;Acc:MGI:103060]	5070.14	0.785862	0.133193	5.90016	3.63152e-09	4.23914e-07	103.773	123.028	106.858	205.26	194.495	194.389
ENSMUSG00000028111	Ctsk	13038	protein_coding	MGI Symbol	1	cathepsin K [Source:MGI Symbol;Acc:MGI:107823]	282.095	1.08609	0.322157	3.3713	0.00074815	0.0123046	6.92382	4.29532	5.21171	20.3036	13.5524	10.2559
ENSMUSG00000028128	F3	14066	protein_coding	MGI Symbol	4	coagulation factor III [Source:MGI Symbol;Acc:MGI:88381]	2603.88	0.772449	0.229217	3.36994	0.000751835	0.0123511	61.4454	58.3993	52.2221	163.5	80.9934	116.805
ENSMUSG00000028195	Ccn1	16007	protein_coding	MGI Symbol	1	cellular communication network factor 1 [Source:MGI Symbol;Acc:MGI:88613]	1768.52	1.4028	0.422957	3.31666	0.000911009	0.014311	44.4863	22.074	23.6101	252.992	52.4865	107.744
ENSMUSG00000028214	Gem	14579	protein_coding	MGI Symbol	2	GTP binding protein (gene overexpressed in skeletal muscle) [Source:MGI Symbol;Acc:MGI:99844]	2893.14	0.868983	0.237674	3.6562	0.000255981	0.00533436	56.7081	55.5263	71.2851	58.1928	98.8686	128.075
ENSMUSG00000028266	Lmo4	16911	protein_coding	MGI Symbol	8	LIM domain only 4 [Source:MGI Symbol;Acc:MGI:109360]	4593.14	1.19987	0.194464	6.17013	6.82335e-10	9.51162e-08	98.3071	76.0926	81.3587	91.9635	189.705	208.297
ENSMUSG00000028341	Nr4a3	18124	protein_coding	MGI Symbol	4	nuclear receptor subfamily 4, group A, member 3 [Source:MGI Symbol;Acc:MGI:1352457]	312.079	1.61742	0.376312	4.29809	1.72278e-05	0.000613897	3.25167	5.94518	5.31665	9.9253	11.7416	18.1226
ENSMUSG00000028364	Tnc	21923	protein_coding	MGI Symbol	4	tenascin C [Source:MGI Symbol;Acc:MGI:101922]	18674.5	1.47836	0.17606	8.39688	4.58483e-17	2.43811e-14	280.625	314.326	327.044	2173.52	797.111	939.827
ENSMUSG00000028369	Svep1	64817	protein_coding	MGI Symbol	4	sushi, von Willebrand factor type A, EGF and pentraxin domain containing 1 [Source:MGI Symbol;Acc:MGI:1928849]	5537.43	1.34279	0.281941	4.76267	1.91047e-06	9.8671e-05	124.657	69.0096	95.4198	124.005	245.375	253.468
ENSMUSG00000028370	Pappa	18491	protein_coding	MGI Symbol	1	pregnancy-associated plasma protein A [Source:MGI Symbol;Acc:MGI:97479]	1049.01	1.33826	0.325998	4.10513	4.04096e-05	0.00121381	15.3614	25.6297	14.6208	29.3641	36.9479	56.9148
ENSMUSG00000028385	Snx30	209131	protein_coding	MGI Symbol	4	sorting nexin family member 30 [Source:MGI Symbol;Acc:MGI:2443882]	683.664	0.878657	0.190859	4.60368	4.15081e-06	0.000188599	15.5295	13.9385	13.8862	18.4504	25.6737	28.2433
ENSMUSG00000028413	B4galt1	14595	protein_coding	MGI Symbol	2	UDP-Gal:betaGlcNAc beta 1,4- galactosyltransferase, polypeptide 1 [Source:MGI Symbol;Acc:MGI:95705]	3548.35	0.610325	0.212659	2.86997	0.00410511	0.0432755	77.0871	92.1645	79.5399	85.3741	107.602	147.911
ENSMUSG00000028599	Tnfrsf1b	21938	protein_coding	MGI Symbol	2	tumor necrosis factor receptor superfamily, member 1b [Source:MGI Symbol;Acc:MGI:1314883]	2345.36	0.72284	0.202137	3.57599	0.000348904	0.00681573	48.9153	56.3227	52.5719	68.1592	75.882	99.6291
ENSMUSG00000028680	Plk3	12795	protein_coding	MGI Symbol	3	polo like kinase 3 [Source:MGI Symbol;Acc:MGI:109604]	201.529	1.40464	0.249287	5.63463	1.75434e-08	1.5842e-06	3.50396	3.35661	3.42784	9.22518	9.60938	8.85842
ENSMUSG00000028681	Ptch2	19207	protein_coding	MGI Symbol	6	patched 2 [Source:MGI Symbol;Acc:MGI:1095405]	139.448	1.82683	0.317064	5.7617	8.3273e-09	8.41996e-07	1.79403	2.21877	1.85383	4.36549	6.42573	7.59615
ENSMUSG00000028713	Cyp4b1	13120	protein_coding	MGI Symbol	4	cytochrome P450, family 4, subfamily b, polypeptide 1 [Source:MGI Symbol;Acc:MGI:103225]	454.824	1.01232	0.346775	2.91925	0.00350873	0.0385746	12.2218	6.65632	8.39471	6.25994	22.344	15.2825
ENSMUSG00000028859	Csf3r	12986	protein_coding	MGI Symbol	4	colony stimulating factor 3 receptor (granulocyte) [Source:MGI Symbol;Acc:MGI:1339755]	176.344	2.07053	0.560288	3.69547	0.000219481	0.00473881	3.41986	1.0525	2.02872	9.63702	6.86385	11.6309
ENSMUSG00000028862	Map3k6	53608	protein_coding	MGI Symbol	4	mitogen-activated protein kinase kinase kinase 6 [Source:MGI Symbol;Acc:MGI:1855691]	1026.59	1.3607	0.195427	6.96271	3.33799e-12	7.85685e-10	18.2486	18.7742	16.4746	42.4605	54.239	39.1754
ENSMUSG00000028874	Fgr	14191	protein_coding	MGI Symbol	4	FGR proto-oncogene, Src family tyrosine kinase [Source:MGI Symbol;Acc:MGI:95527]	93.9751	2.25285	0.682464	3.30105	0.00096324	0.0148552	1.82206	0.34135	0.979383	5.23035	5.37424	4.89129
ENSMUSG00000028893	Sesn2	230784	protein_coding	MGI Symbol	1	sestrin 2 [Source:MGI Symbol;Acc:MGI:2651874]	428.436	1.09507	0.31331	3.49515	0.00047379	0.00857582	9.61486	8.24929	7.10052	7.9073	23.3955	13.0284
ENSMUSG00000028909	Ptpru	19273	protein_coding	MGI Symbol	8	protein tyrosine phosphatase, receptor type, U [Source:MGI Symbol;Acc:MGI:1321151]	1747.21	1.68556	0.206759	8.15231	3.57047e-16	1.76775e-13	30.1901	27.6778	20.7769	76.4784	93.4359	77.9676
ENSMUSG00000028967	Errfi1	74155	protein_coding	MGI Symbol	3	ERBB receptor feedback inhibitor 1 [Source:MGI Symbol;Acc:MGI:1921405]	1784.58	1.43809	0.224327	6.41068	1.44869e-10	2.4471e-08	29.0408	25.5444	34.8031	72.0717	90.6028	74.5866
ENSMUSG00000029022	Miip	28010	protein_coding	MGI Symbol	8	migration and invasion inhibitory protein [Source:MGI Symbol;Acc:MGI:106506]	366.862	0.856105	0.201051	4.25816	2.06118e-05	0.000708001	7.45642	8.16395	7.87004	10.7078	14.1658	14.5837
ENSMUSG00000029084	Cd38	12494	protein_coding	MGI Symbol	2	CD38 antigen [Source:MGI Symbol;Acc:MGI:107474]	395.301	1.45018	0.449018	3.22968	0.0012393	0.0180316	5.46618	5.26248	8.91938	34.718	11.3911	24.7946
ENSMUSG00000029093	Sorcs2	81840	protein_coding	MGI Symbol	5	sortilin-related VPS10 domain containing receptor 2 [Source:MGI Symbol;Acc:MGI:1932289]	1046.36	1.16776	0.36863	3.16783	0.00153581	0.0213261	21.4723	19.0587	18.6083	70.2596	27.1633	61.8061
ENSMUSG00000029121	Crmp1	12933	protein_coding	MGI Symbol	10	collapsin response mediator protein 1 [Source:MGI Symbol;Acc:MGI:107793]	1878.33	2.50738	0.446564	5.61483	1.96756e-08	1.75468e-06	20.9397	17.5511	16.8594	23.0218	50.2667	159.7
ENSMUSG00000029134	Plb1	665270	protein_coding	MGI Symbol	9	phospholipase B1 [Source:MGI Symbol;Acc:MGI:1922406]	91.2001	1.40184	0.388722	3.60627	0.000310627	0.00617726	1.65387	1.90587	1.11929	5.31271	4.38118	3.98967
ENSMUSG00000029155	Spata18	73472	protein_coding	MGI Symbol	4	spermatogenesis associated 18 [Source:MGI Symbol;Acc:MGI:1920722]	167.138	1.00748	0.311102	3.23843	0.0012019	0.0176271	4.06459	2.95837	3.04308	1.7709	7.36038	6.40151
ENSMUSG00000029192	Tbc1d14	100855	protein_coding	MGI Symbol	23	TBC1 domain family, member 14 [Source:MGI Symbol;Acc:MGI:1098708]	1330.35	0.632664	0.174574	3.62405	0.000290029	0.00588169	28.0317	31.6887	32.5994	36.8595	53.2167	44.0216
ENSMUSG00000029321	Slc10a6	75750	protein_coding	MGI Symbol	1	solute carrier family 10 (sodium/bile acid cotransporter family), member 6 [Source:MGI Symbol;Acc:MGI:1923000]	500.69	1.96205	0.366075	5.3597	8.33601e-08	6.46965e-06	4.70932	7.25369	7.69515	7.70138	18.8099	32.6161
ENSMUSG00000029334	Prkg2	19092	protein_coding	MGI Symbol	5	protein kinase, cGMP-dependent, type II [Source:MGI Symbol;Acc:MGI:108173]	1605.42	3.33965	0.739858	4.51391	6.36418e-06	0.000275232	7.98903	12.5731	8.84942	20.0153	40.1608	156.972
ENSMUSG00000029344	Tpst2	22022	protein_coding	MGI Symbol	7	protein-tyrosine sulfotransferase 2 [Source:MGI Symbol;Acc:MGI:1309516]	851.936	0.93222	0.210968	4.41877	9.92651e-06	0.000391552	20.6033	16.5839	15.7401	37.7244	32.888	35.4562
ENSMUSG00000029470	P2rx4	18438	protein_coding	MGI Symbol	9	purinergic receptor P2X, ligand-gated ion channel 4 [Source:MGI Symbol;Acc:MGI:1338859]	1073.63	0.931209	0.213902	4.35344	1.3402e-05	0.000506384	25.1444	18.8027	22.5958	33.7707	43.987	42.2409
ENSMUSG00000029484	Anxa3	11745	protein_coding	MGI Symbol	9	annexin A3 [Source:MGI Symbol;Acc:MGI:1201378]	1891.25	1.15537	0.220542	5.23875	1.61667e-07	1.1236e-05	34.3949	33.4238	39.3852	152.916	70.537	90.9284
ENSMUSG00000029570	Lfng	16848	protein_coding	MGI Symbol	3	LFNG O-fucosylpeptide 3-beta-N-acetylglucosaminyltransferase [Source:MGI Symbol;Acc:MGI:1095413]	689.329	0.738548	0.224819	3.28507	0.00101955	0.0155401	17.9683	15.6168	12.5571	34.6356	28.7113	23.5323
ENSMUSG00000029673	Auts2	NA	protein_coding	MGI Symbol	20	autism susceptibility candidate 2 [Source:MGI Symbol;Acc:MGI:1919847]	2668.25	0.598176	0.19003	3.1478	0.00164506	0.022495	58.9786	75.9788	53.4463	27.7579	91.8587	100.148
ENSMUSG00000029675	Eln	13717	protein_coding	MGI Symbol	5	elastin [Source:MGI Symbol;Acc:MGI:95317]	1997.13	0.634614	0.149837	4.23537	2.28175e-05	0.000763669	43.1407	52.2834	43.4776	1334.11	72.4355	73.2341
ENSMUSG00000029722	Agfg2	231801	protein_coding	MGI Symbol	6	ArfGAP with FG repeats 2 [Source:MGI Symbol;Acc:MGI:2443267]	2049.02	1.01742	0.176468	5.76547	8.14316e-09	8.29216e-07	47.0932	39.5397	36.517	42.7076	86.7765	82.1827
ENSMUSG00000029762	Akr1b8	14187	protein_coding	MGI Symbol	2	aldo-keto reductase family 1, member B8 [Source:MGI Symbol;Acc:MGI:107673]	323.79	0.78431	0.245797	3.19088	0.00141839	0.0201238	7.31627	8.41996	5.63145	23.0218	12.8807	11.9916
ENSMUSG00000029769	Ccdc136	232664	protein_coding	MGI Symbol	10	coiled-coil domain containing 136 [Source:MGI Symbol;Acc:MGI:1918128]	907.271	0.649441	0.211406	3.07201	0.00212624	0.0270403	20.6313	25.3737	16.9293	54.8569	32.5083	33.9911
ENSMUSG00000029925	Tbxas1	21391	protein_coding	MGI Symbol	7	thromboxane A synthase 1, platelet [Source:MGI Symbol;Acc:MGI:98497]	322.872	1.10374	0.282348	3.90916	9.26185e-05	0.00240039	6.86776	4.97802	6.8207	17.8326	13.1143	14.1104
ENSMUSG00000030047	Arhgap25	232201	protein_coding	MGI Symbol	5	Rho GTPase activating protein 25 [Source:MGI Symbol;Acc:MGI:2443687]	252.294	1.45405	0.478416	3.0393	0.00237126	0.0290635	6.02681	2.50323	3.98749	9.26636	15.6554	7.9568
ENSMUSG00000030095	Tmem43	74122	protein_coding	MGI Symbol	5	transmembrane protein 43 [Source:MGI Symbol;Acc:MGI:1921372]	2508.87	0.836845	0.199315	4.19861	2.68559e-05	0.000881629	61.6136	51.2309	48.8292	78.0022	89.23	105.873
ENSMUSG00000030096	Slc6a6	21366	protein_coding	MGI Symbol	11	solute carrier family 6 (neurotransmitter transporter, taurine), member 6 [Source:MGI Symbol;Acc:MGI:98488]	9509.48	0.853102	0.239358	3.56412	0.000365073	0.00697037	240.147	218.777	152.504	182.527	330.896	411.928
ENSMUSG00000030103	Bhlhe40	20893	protein_coding	MGI Symbol	4	basic helix-loop-helix family, member e40 [Source:MGI Symbol;Acc:MGI:1097714]	1932.41	0.883678	0.313052	2.82279	0.0047608	0.0484791	54.9981	39.625	28.0523	56.9984	65.6593	86.6232
ENSMUSG00000030148	Clec4a2	26888	protein_coding	MGI Symbol	5	C-type lectin domain family 4, member a2 [Source:MGI Symbol;Acc:MGI:1349412]	123.112	1.77496	0.496842	3.57248	0.000353613	0.00685448	2.07434	1.0525	2.13365	17.5443	4.67326	7.50599
ENSMUSG00000030187	Klra2	16633	protein_coding	MGI Symbol	2	killer cell lectin-like receptor, subfamily A, member 2 [Source:MGI Symbol;Acc:MGI:101906]	50.5485	1.94538	0.600515	3.23952	0.00119733	0.0175779	0.84095	0.34135	0.804493	5.72455	2.57029	2.63724
ENSMUSG00000030217	Art4	109978	protein_coding	MGI Symbol	1	ADP-ribosyltransferase 4 [Source:MGI Symbol;Acc:MGI:1202710]	133.2	1.50986	0.530223	2.8476	0.00440503	0.0458315	3.16758	1.02405	2.23859	2.92405	6.60097	5.92816
ENSMUSG00000030218	Mgp	17313	protein_coding	MGI Symbol	2	matrix Gla protein [Source:MGI Symbol;Acc:MGI:96976]	6031.15	1.44827	0.328107	4.41403	1.01463e-05	0.000399124	123.367	79.9043	97.7284	345.821	196.744	356.771
ENSMUSG00000030222	Rerg	232441	protein_coding	MGI Symbol	5	RAS-like, estrogen-regulated, growth-inhibitor [Source:MGI Symbol;Acc:MGI:2665139]	1100.71	0.743087	0.150496	4.93758	7.90988e-07	4.57944e-05	23.1542	25.3737	24.9393	26.8107	42.994	40.325
ENSMUSG00000030247	Kcnj8	16523	protein_coding	MGI Symbol	2	potassium inwardly-rectifying channel, subfamily J, member 8 [Source:MGI Symbol;Acc:MGI:1100508]	6587.57	1.1217	0.274203	4.09075	4.29984e-05	0.00128352	97.8025	131.306	149.706	207.608	228.756	327.626
ENSMUSG00000030265	Kras	16653	protein_coding	MGI Symbol	7	Kirsten rat sarcoma viral oncogene homolog [Source:MGI Symbol;Acc:MGI:96680]	2282.52	0.613539	0.205697	2.98272	0.00285697	0.0332957	43.6453	60.7034	55.44	96.1642	77.4008	87.5924
ENSMUSG00000030337	Vamp1	22317	protein_coding	MGI Symbol	6	vesicle-associated membrane protein 1 [Source:MGI Symbol;Acc:MGI:1313276]	1659.34	0.841332	0.162372	5.18152	2.20086e-07	1.47181e-05	39.4125	35.6995	31.725	28.2933	67.9667	61.7836
ENSMUSG00000030474	Siglece	83382	protein_coding	MGI Symbol	2	sialic acid binding Ig-like lectin E [Source:MGI Symbol;Acc:MGI:1932475]	134.096	2.32317	0.488581	4.75493	1.98514e-06	0.00010216	1.87812	0.739591	1.71392	8.81334	7.53563	7.25805
ENSMUSG00000030588	Yif1b	77254	protein_coding	MGI Symbol	5	Yip1 interacting factor homolog B (S. cerevisiae) [Source:MGI Symbol;Acc:MGI:1924504]	806.695	0.688201	0.208723	3.29721	0.000976521	0.0149956	18.9214	16.9822	18.9231	41.3898	27.3093	32.4358
ENSMUSG00000030595	Nfkbib	18036	protein_coding	MGI Symbol	3	nuclear factor of kappa light polypeptide gene enhancer in B cells inhibitor, beta [Source:MGI Symbol;Acc:MGI:104752]	637.416	0.654836	0.16291	4.01962	5.82927e-05	0.00164111	14.6606	14.991	14.271	16.3088	24.593	22.2926
ENSMUSG00000030638	Sh3gl3	20408	protein_coding	MGI Symbol	9	SH3-domain GRB2-like 3 [Source:MGI Symbol;Acc:MGI:700011]	519.162	1.02285	0.334321	3.05948	0.00221722	0.0278655	13.3711	10.0129	7.80008	107.49	16.9406	25.6511
ENSMUSG00000030720	Cln3	12752	protein_coding	MGI Symbol	19	ceroid lipofuscinosis, neuronal 3, juvenile (Batten, Spielmeyer-Vogt disease) [Source:MGI Symbol;Acc:MGI:107537]	399.782	0.625385	0.205776	3.03916	0.00237242	0.0290635	9.5588	10.1836	8.14986	10.3783	14.1366	14.9218
ENSMUSG00000030772	Dkk3	50781	protein_coding	MGI Symbol	1	dickkopf WNT signaling pathway inhibitor 3 [Source:MGI Symbol;Acc:MGI:1354952]	10959.2	1.19026	0.131655	9.04074	1.55613e-19	1.24128e-16	213.209	201.567	198.745	129.853	467.384	480.654
ENSMUSG00000030786	Itgam	16409	protein_coding	MGI Symbol	6	integrin alpha M [Source:MGI Symbol;Acc:MGI:96607]	896.52	1.76524	0.450074	3.9221	8.77811e-05	0.00230835	16.2023	7.45281	14.7607	90.9339	28.6529	59.6422
ENSMUSG00000030888	Rrp8	101867	protein_coding	MGI Symbol	6	ribosomal RNA processing 8, methyltransferase, homolog (yeast) [Source:MGI Symbol;Acc:MGI:1914251]	559.258	0.706048	0.212045	3.3297	0.000869391	0.0138236	14.3242	11.3783	12.0674	18.6563	21.3217	20.4893
ENSMUSG00000030890	Ilk	16202	protein_coding	MGI Symbol	12	integrin linked kinase [Source:MGI Symbol;Acc:MGI:1195267]	165.558	1.41645	0.34749	4.07624	4.57705e-05	0.0013578	3.19561	2.95837	2.27357	7.78374	6.25048	8.88096
ENSMUSG00000031147	Magix	54634	protein_coding	MGI Symbol	2	MAGI family member, X-linked [Source:MGI Symbol;Acc:MGI:1859644]	311.619	1.73125	0.561485	3.08334	0.00204694	0.0264384	5.1298	5.94518	2.72828	52.3447	24.8267	6.51421
ENSMUSG00000031167	Rbm3	19652	protein_coding	MGI Symbol	11	RNA binding motif (RNP1, RRM) protein 3 [Source:MGI Symbol;Acc:MGI:1099460]	3123.31	1.12392	0.260749	4.31036	1.62989e-05	0.000592455	75.6295	51.8283	52.1171	243.685	114.991	149.353
ENSMUSG00000031207	Msn	17698	protein_coding	MGI Symbol	3	moesin [Source:MGI Symbol;Acc:MGI:97167]	12569.4	0.973138	0.169381	5.74525	9.17878e-09	9.15201e-07	276.336	239.941	251.456	1279.21	477.519	542.528
ENSMUSG00000031284	Pak3	18481	protein_coding	MGI Symbol	10	p21 (RAC1) activated kinase 3 [Source:MGI Symbol;Acc:MGI:1339656]	685.495	1.19911	0.265994	4.50802	6.54351e-06	0.000281292	9.36258	14.166	14.7257	30.8879	29.3539	30.069
ENSMUSG00000031298	Adgrg2	237175	protein_coding	MGI Symbol	9	adhesion G protein-coupled receptor G2 [Source:MGI Symbol;Acc:MGI:2446854]	439.555	0.93944	0.189358	4.96118	7.00653e-07	4.15702e-05	8.46557	9.81381	8.98933	7.16599	18.6346	16.7927
ENSMUSG00000031375	Bgn	12111	protein_coding	MGI Symbol	8	biglycan [Source:MGI Symbol;Acc:MGI:88158]	6614.95	1.03779	0.238559	4.35024	1.3599e-05	0.000512478	153.249	104.083	135.295	880.222	311.093	239.245
ENSMUSG00000031387	Renbp	19703	protein_coding	MGI Symbol	10	renin binding protein [Source:MGI Symbol;Acc:MGI:105940]	461.494	0.906132	0.250226	3.62126	0.000293169	0.00592862	9.41864	11.2645	8.39471	17.915	15.8891	20.7373
ENSMUSG00000031431	Tsc22d3	14605	protein_coding	MGI Symbol	6	TSC22 domain family, member 3 [Source:MGI Symbol;Acc:MGI:1196284]	4807.44	1.07728	0.206767	5.21011	1.8873e-07	1.294e-05	104.194	77.5718	99.1625	120.669	211.319	192.248
ENSMUSG00000031453	Rasa3	19414	protein_coding	MGI Symbol	6	RAS p21 protein activator 3 [Source:MGI Symbol;Acc:MGI:1197013]	4833.68	0.838567	0.178562	4.69622	2.65026e-06	0.000130316	117.004	108.435	86.5704	114.573	182.754	193.984
ENSMUSG00000031530	Dusp4	319520	protein_coding	MGI Symbol	1	dual specificity phosphatase 4 [Source:MGI Symbol;Acc:MGI:2442191]	339.157	1.06171	0.240178	4.42051	9.84697e-06	0.000391552	7.76477	6.48565	5.77136	5.39508	15.2173	13.1637
ENSMUSG00000031636	Pdlim3	53318	protein_coding	MGI Symbol	4	PDZ and LIM domain 3 [Source:MGI Symbol;Acc:MGI:1859274]	25264	0.643776	0.183236	3.51337	0.000442454	0.00810301	640.888	550.484	554.47	585.922	835.345	1008.33
ENSMUSG00000031657	Heatr3	234549	protein_coding	MGI Symbol	5	HEAT repeat containing 3 [Source:MGI Symbol;Acc:MGI:2444491]	667.729	0.775787	0.198571	3.90686	9.35047e-05	0.00241899	13.9598	15.9012	14.236	19.7271	23.2495	27.6572
ENSMUSG00000031740	Mmp2	17390	protein_coding	MGI Symbol	4	matrix metallopeptidase 2 [Source:MGI Symbol;Acc:MGI:97009]	1228.64	1.00375	0.286346	3.50539	0.000455939	0.00831814	31.3674	18.1484	24.3796	89.1218	48.2514	52.4292
ENSMUSG00000031762	Mt2	17750	protein_coding	MGI Symbol	2	metallothionein 2 [Source:MGI Symbol;Acc:MGI:97172]	2753.96	2.95508	0.868394	3.40293	0.000666677	0.0112746	18.3047	25.715	19.2728	187.098	49.2152	275.152
ENSMUSG00000031765	Mt1	17748	protein_coding	MGI Symbol	3	metallothionein 1 [Source:MGI Symbol;Acc:MGI:97171]	3518.51	2.30558	0.354018	6.5126	7.38597e-11	1.30923e-08	37.6465	41.2464	36.9017	236.066	115.137	267.578
ENSMUSG00000031799	Tpm4	326618	protein_coding	MGI Symbol	2	tropomyosin 4 [Source:MGI Symbol;Acc:MGI:2449202]	6086.19	1.76778	0.220487	8.01764	1.07795e-15	4.69008e-13	75.9098	92.3352	94.4405	932.196	257.672	345.726
ENSMUSG00000031805	Jak3	16453	protein_coding	MGI Symbol	5	Janus kinase 3 [Source:MGI Symbol;Acc:MGI:99928]	461.325	0.936075	0.306356	3.05551	0.00224675	0.0281245	12.6143	7.42436	8.49964	16.1441	19.7153	17.4464
ENSMUSG00000031825	Crispld2	78892	protein_coding	MGI Symbol	5	cysteine-rich secretory protein LCCL domain containing 2 [Source:MGI Symbol;Acc:MGI:1926142]	5444.25	1.28954	0.234365	5.50227	3.74942e-08	3.11921e-06	124.068	90.7422	77.721	467.189	238.657	245.106
ENSMUSG00000031880	Rrad	56437	protein_coding	MGI Symbol	2	Ras-related associated with diabetes [Source:MGI Symbol;Acc:MGI:1930943]	310.921	0.857235	0.27795	3.08413	0.00204147	0.0264384	7.70871	6.28653	5.8763	8.89571	14.4871	10.0531
ENSMUSG00000031980	Agt	11606	protein_coding	MGI Symbol	1	angiotensinogen (serpin peptidase inhibitor, clade A, member 8) [Source:MGI Symbol;Acc:MGI:87963]	779.575	2.71652	0.880282	3.08597	0.00202887	0.0263625	7.93296	3.38505	8.8844	9.18399	75.4731	17.266
ENSMUSG00000032000	Birc3	11796	protein_coding	MGI Symbol	7	baculoviral IAP repeat-containing 3 [Source:MGI Symbol;Acc:MGI:1197007]	808.309	1.14381	0.203799	5.61243	1.995e-08	1.76816e-06	14.2121	16.7546	15.2504	29.4464	31.0187	37.823
ENSMUSG00000032013	Trim29	72169	protein_coding	MGI Symbol	3	tripartite motif-containing 29 [Source:MGI Symbol;Acc:MGI:1919419]	54.6081	1.92862	0.447857	4.30633	1.65986e-05	0.000600746	0.67276	0.739591	0.769515	10.3371	2.89158	2.7274
ENSMUSG00000032053	Pou2af1	18985	protein_coding	MGI Symbol	2	POU domain, class 2, associating factor 1 [Source:MGI Symbol;Acc:MGI:105086]	86.1192	2.26238	0.496737	4.55448	5.25165e-06	0.000231298	1.42962	0.6827	0.769515	2.10038	5.37424	4.07983
ENSMUSG00000032089	Il10ra	16154	protein_coding	MGI Symbol	3	interleukin 10 receptor, alpha [Source:MGI Symbol;Acc:MGI:96538]	318.16	1.37381	0.382129	3.59514	0.000324217	0.006412	7.3443	3.75485	5.28167	16.6795	17.6123	11.4731
ENSMUSG00000032350	Gclc	14629	protein_coding	MGI Symbol	3	glutamate-cysteine ligase, catalytic subunit [Source:MGI Symbol;Acc:MGI:104990]	1631.29	1.45973	0.315291	4.62978	3.66046e-06	0.000170087	33.666	26.8244	20.9518	56.1747	56.2251	94.0841
ENSMUSG00000032487	Ptgs2	19225	protein_coding	MGI Symbol	2	prostaglandin-endoperoxide synthase 2 [Source:MGI Symbol;Acc:MGI:97798]	1219.17	1.05577	0.270827	3.89834	9.68536e-05	0.00249663	31.1993	22.6713	18.3634	118.115	47.1999	54.1874
ENSMUSG00000032515	Csrnp1	215418	protein_coding	MGI Symbol	5	cysteine-serine-rich nuclear protein 1 [Source:MGI Symbol;Acc:MGI:2387989]	652.448	1.27111	0.347025	3.66287	0.000249401	0.00521998	14.6325	10.5534	10.1086	36.7772	20.4455	36.7861
ENSMUSG00000032548	Slco2a1	24059	protein_coding	MGI Symbol	4	solute carrier organic anion transporter family, member 2a1 [Source:MGI Symbol;Acc:MGI:1346021]	1182.55	1.14741	0.190888	6.01089	1.84509e-09	2.26425e-07	23.9671	21.5619	21.8262	34.059	57.9192	43.6384
ENSMUSG00000032572	Col6a4	68553	protein_coding	MGI Symbol	4	collagen, type VI, alpha 4 [Source:MGI Symbol;Acc:MGI:1915803]	532.667	1.17077	0.259137	4.51797	6.24358e-06	0.000270832	8.18525	13.0282	9.02431	18.5327	22.0519	23.7577
ENSMUSG00000032643	Fhl3	14201	protein_coding	MGI Symbol	3	four and a half LIM domains 3 [Source:MGI Symbol;Acc:MGI:1341092]	344.315	1.77772	0.239814	7.41293	1.23537e-13	4.00424e-11	4.20475	5.91673	4.72202	46.0435	17.0866	17.266
ENSMUSG00000032691	Nlrp3	216799	protein_coding	MGI Symbol	3	NLR family, pyrin domain containing 3 [Source:MGI Symbol;Acc:MGI:2653833]	63.9409	2.03326	0.545848	3.72496	0.000195345	0.00433504	1.09324	0.512025	0.804493	4.03602	2.77475	3.89951
ENSMUSG00000032806	Slc10a3	214601	protein_coding	MGI Symbol	4	solute carrier family 10 (sodium/bile acid cotransporter family), member 3 [Source:MGI Symbol;Acc:MGI:95048]	137.067	0.882802	0.291614	3.0273	0.00246748	0.0298719	3.05545	3.0437	2.58837	6.54823	5.87078	5.00399
ENSMUSG00000032855	Pkd1	18763	protein_coding	MGI Symbol	10	polycystin 1, transient receptor poteintial channel interacting [Source:MGI Symbol;Acc:MGI:97603]	21686.5	0.696191	0.188368	3.69591	0.000219098	0.00473766	518.165	575.459	385.667	447.751	858.682	759.458
ENSMUSG00000032978	Guca2b	14916	protein_coding	MGI Symbol	2	guanylate cyclase activator 2b (retina) [Source:MGI Symbol;Acc:MGI:1270851]	1289.51	1.17466	0.232727	5.04736	4.47967e-07	2.78107e-05	27.0786	27.5071	18.3984	13.5083	63.1766	48.417
ENSMUSG00000033016	Nfatc1	18018	protein_coding	MGI Symbol	7	nuclear factor of activated T cells, cytoplasmic, calcineurin dependent 1 [Source:MGI Symbol;Acc:MGI:102469]	1873.89	0.698427	0.229446	3.04397	0.00233481	0.0287828	49.6161	45.2004	32.6694	30.5996	79.533	60.7241
ENSMUSG00000033039	Micall1	27008	protein_coding	MGI Symbol	8	microtubule associated monooxygenase, calponin and LIM domain containing -like 1 [Source:MGI Symbol;Acc:MGI:105870]	4367.64	1.18801	0.174567	6.80545	1.00734e-11	2.09614e-09	89.2248	89.0354	67.2976	249.986	184.769	192.789
ENSMUSG00000033060	Lmo7	380928	protein_coding	MGI Symbol	16	LIM domain only 7 [Source:MGI Symbol;Acc:MGI:1353586]	4056.44	1.33085	0.395557	3.3645	0.000766815	0.0125684	50.5691	100.414	64.5693	52.3035	112.976	247.562
ENSMUSG00000033192	Lpcat2	270084	protein_coding	MGI Symbol	5	lysophosphatidylcholine acyltransferase 2 [Source:MGI Symbol;Acc:MGI:3606214]	196.107	0.85329	0.288826	2.95434	0.00313343	0.0355369	3.61609	4.18154	4.757	12.8905	7.30196	8.02442
ENSMUSG00000033323	Ctdp1	67655	protein_coding	MGI Symbol	3	CTD (carboxy-terminal domain, RNA polymerase II, polypeptide A) phosphatase, subunit 1 [Source:MGI Symbol;Acc:MGI:1926953]	1201.89	0.628435	0.210354	2.98751	0.00281264	0.0329396	27.7514	32.286	23.855	38.5893	38.9925	48.2367
ENSMUSG00000033450	Tagap	72536	protein_coding	MGI Symbol	2	T cell activation Rho GTPase activating protein [Source:MGI Symbol;Acc:MGI:3615484]	192.756	1.31353	0.36691	3.57998	0.000343617	0.00673997	2.35466	4.0962	3.8126	8.6486	10.252	7.07772
ENSMUSG00000033542	Arhgef5	54324	protein_coding	MGI Symbol	8	Rho guanine nucleotide exchange factor (GEF) 5 [Source:MGI Symbol;Acc:MGI:1858952]	6205.54	0.649455	0.206465	3.1456	0.00165748	0.0225788	145.512	166.038	118.575	145.173	200.22	253.22
ENSMUSG00000033777	Tlr13	279572	protein_coding	MGI Symbol	2	toll-like receptor 13 [Source:MGI Symbol;Acc:MGI:3045213]	299.983	1.89785	0.628236	3.02092	0.0025201	0.0303808	6.13894	1.16628	4.68704	35.171	12.3549	18.1451
ENSMUSG00000033855	Ston1	77057	protein_coding	MGI Symbol	7	stonin 1 [Source:MGI Symbol;Acc:MGI:1924307]	3069.06	0.626675	0.220412	2.8432	0.00446633	0.046335	67.1078	80.6724	66.3182	87.0214	92.5305	129.653
ENSMUSG00000033863	Klf9	16601	protein_coding	MGI Symbol	2	Kruppel-like factor 9 [Source:MGI Symbol;Acc:MGI:1333856]	8788.24	0.674012	0.190406	3.53987	0.000400328	0.00748425	228.879	187.06	184.963	100.283	299.147	349.085
ENSMUSG00000033965	Slc16a2	20502	protein_coding	MGI Symbol	3	solute carrier family 16 (monocarboxylic acid transporters), member 2 [Source:MGI Symbol;Acc:MGI:1203732]	1698.16	0.793854	0.203401	3.9029	9.50479e-05	0.00245449	40.73	40.45	30.3609	21.7039	74.48	56.6669
ENSMUSG00000034059	Ypel4	241525	protein_coding	MGI Symbol	4	yippee like 4 [Source:MGI Symbol;Acc:MGI:3605071]	288.882	0.859083	0.209547	4.09971	4.13664e-05	0.00123737	6.1109	6.4572	5.91127	3.45944	11.5079	11.1801
ENSMUSG00000034101	Ctnnd1	12388	protein_coding	MGI Symbol	30	catenin (cadherin associated protein), delta 1 [Source:MGI Symbol;Acc:MGI:105100]	953.345	0.722523	0.243262	2.97014	0.00297661	0.034383	16.3705	26.8529	21.1267	23.8866	37.795	33.946
ENSMUSG00000034116	Vav1	22324	protein_coding	MGI Symbol	5	vav 1 oncogene [Source:MGI Symbol;Acc:MGI:98923]	274.892	1.33879	0.464055	2.88497	0.00391446	0.0419522	7.06398	2.47479	4.79198	16.8442	12.1797	12.5551
ENSMUSG00000034266	Batf	53314	protein_coding	MGI Symbol	2	basic leucine zipper transcription factor, ATF-like [Source:MGI Symbol;Acc:MGI:1859147]	50.4731	1.89242	0.504386	3.75193	0.000175476	0.00399918	0.728823	0.512025	0.804493	3.08879	2.74554	2.41184
ENSMUSG00000034593	Myo5a	17918	protein_coding	MGI Symbol	14	myosin VA [Source:MGI Symbol;Acc:MGI:105976]	4233.14	0.714116	0.147238	4.85009	1.23403e-06	6.73695e-05	95.3357	90.6284	99.0575	151.268	159.796	157.4
ENSMUSG00000034707	Gns	75612	protein_coding	MGI Symbol	10	glucosamine (N-acetyl)-6-sulfatase [Source:MGI Symbol;Acc:MGI:1922862]	6624.86	0.645152	0.180933	3.56569	0.000362902	0.00696032	174.077	143.623	140.017	166.3	270.056	216.547
ENSMUSG00000034845	Plvap	84094	protein_coding	MGI Symbol	1	plasmalemma vesicle associated protein [Source:MGI Symbol;Acc:MGI:1890497]	1682.95	1.21747	0.347542	3.50308	0.000459909	0.00837991	44.0938	20.5663	28.0523	62.8053	84.5567	62.8204
ENSMUSG00000034936	Arl4d	80981	protein_coding	MGI Symbol	1	ADP-ribosylation factor-like 4D [Source:MGI Symbol;Acc:MGI:1933155]	5537.92	0.838222	0.256247	3.27115	0.0010711	0.016142	102.007	100.414	152.084	74.0485	220.87	211.295
ENSMUSG00000035004	Igsf6	80719	protein_coding	MGI Symbol	1	immunoglobulin superfamily, member 6 [Source:MGI Symbol;Acc:MGI:1891393]	220.702	1.12802	0.347747	3.24379	0.00117952	0.0174414	4.68129	3.07215	4.86193	15.7734	8.58711	10.1207
ENSMUSG00000035021	Baz1a	217578	protein_coding	MGI Symbol	8	bromodomain adjacent to zinc finger domain 1A [Source:MGI Symbol;Acc:MGI:1309478]	798.143	0.717236	0.211991	3.38333	0.00071613	0.0118887	17.1554	19.3432	17.3491	32.1234	26.1118	33.5177
ENSMUSG00000035064	Eef2k	13631	protein_coding	MGI Symbol	9	eukaryotic elongation factor-2 kinase [Source:MGI Symbol;Acc:MGI:1195261]	3583.39	0.624966	0.205034	3.0481	0.00230291	0.0285925	89.1127	98.2519	63.415	89.2865	133.889	126.903
ENSMUSG00000035151	Elmod2	244548	protein_coding	MGI Symbol	6	ELMO/CED-12 domain containing 2 [Source:MGI Symbol;Acc:MGI:2445165]	1870.32	2.68639	0.461694	5.81856	5.93582e-09	6.31307e-07	15.6697	15.5314	18.5733	25.4928	49.186	164.974
ENSMUSG00000035296	Sgcg	24053	protein_coding	MGI Symbol	3	sarcoglycan, gamma (dystrophin-associated glycoprotein) [Source:MGI Symbol;Acc:MGI:1346524]	178.35	2.0996	0.376768	5.57266	2.50872e-08	2.18304e-06	2.69104	1.53607	2.27357	11.4903	8.58711	10.301
ENSMUSG00000035493	Tgfbi	21810	protein_coding	MGI Symbol	5	transforming growth factor, beta induced [Source:MGI Symbol;Acc:MGI:99959]	5677.67	0.815524	0.154214	5.28825	1.23495e-07	8.86568e-06	124.264	133.155	112.174	651.899	205.039	233.768
ENSMUSG00000035557	Krt17	16667	protein_coding	MGI Symbol	1	keratin 17 [Source:MGI Symbol;Acc:MGI:96691]	156.826	1.94276	0.536948	3.61815	0.000296715	0.00598348	2.52285	2.13344	1.57401	28.9111	4.14751	11.8112
ENSMUSG00000035621	Midn	59090	protein_coding	MGI Symbol	7	midnolin [Source:MGI Symbol;Acc:MGI:1890222]	4342.07	0.75717	0.178287	4.24693	2.16724e-05	0.000732181	106.913	104.311	77.9309	138.79	172.005	158.392
ENSMUSG00000035671	Zswim4	212168	protein_coding	MGI Symbol	1	zinc finger SWIM-type containing 4 [Source:MGI Symbol;Acc:MGI:2443726]	1498.91	1.06765	0.186882	5.71294	1.1104e-08	1.07001e-06	33.2736	29.6406	25.4639	52.5506	59.9637	65.2097
ENSMUSG00000035673	Sbno2	216161	protein_coding	MGI Symbol	9	strawberry notch 2 [Source:MGI Symbol;Acc:MGI:2448490]	2361.34	1.77912	0.419829	4.23772	2.25801e-05	0.000759261	33.5259	38.7432	29.4864	89.9043	59.2627	173.089
ENSMUSG00000035711	Dok3	27261	protein_coding	MGI Symbol	3	docking protein 3 [Source:MGI Symbol;Acc:MGI:1351490]	173.848	1.6703	0.34809	4.79846	1.5989e-06	8.34802e-05	3.47593	2.27567	2.09868	10.1724	8.67473	8.29491
ENSMUSG00000035828	Pim3	223775	protein_coding	MGI Symbol	2	proviral integration site 3 [Source:MGI Symbol;Acc:MGI:1355297]	1746.01	0.831994	0.294961	2.82069	0.004792	0.0486588	43.9817	28.1898	39.9798	32.9882	56.3127	78.9143
ENSMUSG00000035835	Plppr3	216152	protein_coding	MGI Symbol	10	phospholipid phosphatase related 3 [Source:MGI Symbol;Acc:MGI:2388640]	310.262	0.770448	0.267028	2.88527	0.00391074	0.0419522	6.67154	8.47686	5.45656	11.4079	11.2158	12.4424
ENSMUSG00000035969	Rusc2	100213	protein_coding	MGI Symbol	18	RUN and SH3 domain containing 2 [Source:MGI Symbol;Acc:MGI:2140371]	7766.22	0.672411	0.193306	3.47848	0.000504258	0.00900515	206.397	176.734	149.251	161.111	270.202	302.697
ENSMUSG00000036006	Ripor2	193385	protein_coding	MGI Symbol	13	RHO family interacting cell polarization regulator 2 [Source:MGI Symbol;Acc:MGI:2444879]	154.818	1.47973	0.331557	4.46296	8.08367e-06	0.000333521	2.80317	2.4179	2.41348	4.44785	8.76236	5.77037
ENSMUSG00000036040	Adamtsl2	77794	protein_coding	MGI Symbol	5	ADAMTS-like 2 [Source:MGI Symbol;Acc:MGI:1925044]	107.066	1.54771	0.499506	3.09848	0.00194513	0.0256277	2.2145	0.910266	1.95877	33.8531	5.40345	4.75605
ENSMUSG00000036381	P2ry14	140795	protein_coding	MGI Symbol	9	purinergic receptor P2Y, G-protein coupled, 14 [Source:MGI Symbol;Acc:MGI:2155705]	1397.46	1.50711	0.162706	9.26279	1.99152e-20	1.78714e-17	20.9677	25.2314	22.0711	64.1644	71.7345	59.8225
ENSMUSG00000036411	9530077C05Rik	68283	protein_coding	MGI Symbol	4	RIKEN cDNA 9530077C05 gene [Source:MGI Symbol;Acc:MGI:1915533]	504.348	0.727698	0.236754	3.07365	0.00211456	0.0269874	9.30652	13.8247	10.8432	7.70138	18.547	19.3848
ENSMUSG00000036469	2022-03-01	72925	protein_coding	MGI Symbol	11	membrane-associated ring finger (C3HC4) 1 [Source:MGI Symbol;Acc:MGI:1920175]	194.177	1.5449	0.351248	4.39832	1.09091e-05	0.000423332	3.72821	2.24722	3.28793	16.1852	10.1935	8.24983
ENSMUSG00000036599	Chst12	59031	protein_coding	MGI Symbol	2	carbohydrate sulfotransferase 12 [Source:MGI Symbol;Acc:MGI:1929064]	4396.4	0.582203	0.137088	4.24692	2.16727e-05	0.000732181	110.473	107.724	92.9014	144.596	158.978	156.116
ENSMUSG00000036833	Pnpla7	241274	protein_coding	MGI Symbol	15	patatin-like phospholipase domain containing 7 [Source:MGI Symbol;Acc:MGI:2385325]	877.321	0.694829	0.203418	3.41577	0.000636031	0.0108329	22.5935	19.969	17.0692	33.3177	36.3346	29.2125
ENSMUSG00000036856	Wnt4	22417	protein_coding	MGI Symbol	1	wingless-type MMTV integration site family, member 4 [Source:MGI Symbol;Acc:MGI:98957]	207.556	1.75231	0.551026	3.18008	0.00147232	0.0207297	3.30774	3.75485	2.02872	4.3243	4.87771	15.4177
ENSMUSG00000036887	C1qa	12259	protein_coding	MGI Symbol	1	complement component 1, q subcomponent, alpha polypeptide [Source:MGI Symbol;Acc:MGI:88223]	3006.17	1.31659	0.397484	3.31232	0.000925256	0.0144244	73.6392	28.1614	56.3145	246.568	118.496	149.692
ENSMUSG00000036896	C1qc	12262	protein_coding	MGI Symbol	2	complement component 1, q subcomponent, C chain [Source:MGI Symbol;Acc:MGI:88225]	3095.88	1.28892	0.417294	3.08876	0.00200991	0.0262019	80.7032	27.9622	56.1396	219.633	122.176	152.081
ENSMUSG00000036905	C1qb	12260	protein_coding	MGI Symbol	1	complement component 1, q subcomponent, beta polypeptide [Source:MGI Symbol;Acc:MGI:88224]	2714.55	1.38837	0.400191	3.46927	0.000521879	0.00928517	64.5289	24.9754	48.8992	231.412	105.002	141.442
ENSMUSG00000036908	Unc93b1	54445	protein_coding	MGI Symbol	7	unc-93 homolog B1, TLR signaling regulator [Source:MGI Symbol;Acc:MGI:1859307]	1807.12	0.858443	0.303321	2.83014	0.00465275	0.0476832	50.5131	26.54	37.8461	97.0703	74.5384	67.5088
ENSMUSG00000037062	Sh3glb1	54673	protein_coding	MGI Symbol	6	SH3-domain GRB2-like B1 (endophilin) [Source:MGI Symbol;Acc:MGI:1859730]	4868.52	0.638203	0.178942	3.56654	0.000361723	0.0069527	119.275	98.6217	118.435	261.064	181.994	173.81
ENSMUSG00000037185	Krt80	74127	protein_coding	MGI Symbol	5	keratin 80 [Source:MGI Symbol;Acc:MGI:1921377]	344.561	1.49485	0.43328	3.45009	0.000560407	0.00983657	5.21389	7.85105	3.98749	20.4272	10.3396	21.5938
ENSMUSG00000037242	Clic4	29876	protein_coding	MGI Symbol	2	chloride intracellular channel 4 (mitochondrial) [Source:MGI Symbol;Acc:MGI:1352754]	15499.5	0.846456	0.229887	3.68204	0.000231371	0.00492152	341.454	347.181	307.876	522.911	479.885	724.948
ENSMUSG00000037405	Icam1	15894	protein_coding	MGI Symbol	2	intercellular adhesion molecule 1 [Source:MGI Symbol;Acc:MGI:96392]	912.47	1.16371	0.398001	2.92388	0.00345699	0.038064	18.3047	18.0631	15.3903	19.0681	21.9059	55.4948
ENSMUSG00000037411	Serpine1	18787	protein_coding	MGI Symbol	3	serine (or cysteine) peptidase inhibitor, clade E, member 1 [Source:MGI Symbol;Acc:MGI:97608]	452.77	1.7584	0.419067	4.19599	2.71679e-05	0.000888556	10.2035	4.55133	4.82696	199.083	19.6861	25.1552
ENSMUSG00000037447	Arid5a	214855	protein_coding	MGI Symbol	15	AT rich interactive domain 5A (MRF1-like) [Source:MGI Symbol;Acc:MGI:2443039]	659.796	1.0489	0.29357	3.57292	0.000353019	0.00685448	15.3333	12.5446	11.2979	24.3808	21.3801	33.1346
ENSMUSG00000037679	Inf2	70435	protein_coding	MGI Symbol	3	inverted formin, FH2 and WH2 domain containing [Source:MGI Symbol;Acc:MGI:1917685]	2571.72	1.19805	0.239191	5.00877	5.47794e-07	3.34691e-05	43.7014	63.6333	37.2865	70.7126	108.507	114.393
ENSMUSG00000037697	Ddhd1	114874	protein_coding	MGI Symbol	13	DDHD domain containing 1 [Source:MGI Symbol;Acc:MGI:2150302]	1540.4	0.967966	0.182929	5.29149	1.21322e-07	8.75347e-06	28.2279	31.2335	34.8031	28.9934	62.0959	62.888
ENSMUSG00000037759	Ptger2	19217	protein_coding	MGI Symbol	2	prostaglandin E receptor 2 (subtype EP2) [Source:MGI Symbol;Acc:MGI:97794]	348.989	0.704272	0.223329	3.15352	0.00161316	0.0222069	8.38147	7.96483	7.27541	10.1312	14.7208	11.4506
ENSMUSG00000037813	D630003M21Rik	228846	protein_coding	MGI Symbol	3	RIKEN cDNA D630003M21 gene [Source:MGI Symbol;Acc:MGI:3606579]	180.608	2.04992	0.519135	3.94873	7.85663e-05	0.00209287	2.99939	1.16628	2.55339	10.2136	12.6762	6.51421
ENSMUSG00000037872	Ackr1	13349	protein_coding	MGI Symbol	3	atypical chemokine receptor 1 (Duffy blood group) [Source:MGI Symbol;Acc:MGI:1097689]	157.747	0.977851	0.297045	3.29193	0.000995009	0.0152279	3.56002	2.87303	3.18299	3.00642	6.22127	6.60437
ENSMUSG00000037926	Ssh2	237860	protein_coding	MGI Symbol	7	slingshot protein phosphatase 2 [Source:MGI Symbol;Acc:MGI:2679255]	1642.41	1.02638	0.174245	5.89047	3.85088e-09	4.42328e-07	33.7782	29.7828	34.5582	46.4142	70.2741	65.5027
ENSMUSG00000038011	Dnah10	56087	protein_coding	MGI Symbol	6	dynein, axonemal, heavy chain 10 [Source:MGI Symbol;Acc:MGI:1860299]	59.3075	1.78467	0.47607	3.74875	0.000177715	0.00403102	0.756855	1.16628	0.629603	2.71813	3.00841	2.93027
ENSMUSG00000038068	Rnf144b	218215	protein_coding	MGI Symbol	2	ring finger protein 144B [Source:MGI Symbol;Acc:MGI:2384986]	1775.32	0.774161	0.217876	3.55321	0.000380556	0.00720363	47.9061	35.8986	33.299	39.7012	71.53	64.3532
ENSMUSG00000038168	P3h2	210530	protein_coding	MGI Symbol	4	prolyl 3-hydroxylase 2 [Source:MGI Symbol;Acc:MGI:2146663]	2595.11	0.690347	0.124215	5.55768	2.73389e-08	2.3365e-06	60.3242	60.8172	55.51	35.8711	98.6349	94.3997
ENSMUSG00000038332	Sesn1	140742	protein_coding	MGI Symbol	3	sestrin 1 [Source:MGI Symbol;Acc:MGI:2155278]	2082	0.701369	0.205064	3.42024	0.000625652	0.0107069	41.1225	50.0362	49.9135	32.5352	69.1642	85.654
ENSMUSG00000038539	Atf5	107503	protein_coding	MGI Symbol	3	activating transcription factor 5 [Source:MGI Symbol;Acc:MGI:2141857]	3998.59	1.64707	0.222394	7.40608	1.30083e-13	4.06028e-11	75.1249	54.7298	52.8517	464.842	215.554	173.494
ENSMUSG00000038608	Dock10	210293	protein_coding	MGI Symbol	11	dedicator of cytokinesis 10 [Source:MGI Symbol;Acc:MGI:2146320]	1353.71	0.834088	0.152954	5.45321	4.94691e-08	4.03567e-06	30.5265	30.2948	26.6182	50.4914	51.5811	53.8042
ENSMUSG00000038612	Mcl1	17210	protein_coding	MGI Symbol	2	myeloid cell leukemia sequence 1 [Source:MGI Symbol;Acc:MGI:101769]	6586.07	0.647494	0.124968	5.18126	2.20392e-07	1.47181e-05	155.744	152.356	146.802	208.02	239.358	243.077
ENSMUSG00000038732	Mboat1	218121	protein_coding	MGI Symbol	5	membrane bound O-acyltransferase domain containing 1 [Source:MGI Symbol;Acc:MGI:2387184]	615.852	1.72227	0.292349	5.89116	3.83487e-09	4.42328e-07	7.00792	9.44401	10.7033	17.3384	25.7905	34.6448
ENSMUSG00000038775	Vill	22351	protein_coding	MGI Symbol	10	villin-like [Source:MGI Symbol;Acc:MGI:1201781]	145.113	1.40217	0.453746	3.09021	0.00200016	0.0261305	1.93419	2.84458	2.65832	6.79533	4.32276	8.81334
ENSMUSG00000038894	Irs2	384783	protein_coding	MGI Symbol	1	insulin receptor substrate 2 [Source:MGI Symbol;Acc:MGI:109334]	6401.09	1.23399	0.277188	4.45183	8.51413e-06	0.000347289	157.005	105.079	90.0332	71.8246	252.852	306.213
ENSMUSG00000039092	Sptlc3	228677	protein_coding	MGI Symbol	2	serine palmitoyltransferase, long chain base subunit 3 [Source:MGI Symbol;Acc:MGI:2444678]	60.4197	9.57867	1.29246	7.41121	1.25156e-13	4.00424e-11	0	0	0	3.99483	4.67326	4.01221
ENSMUSG00000039109	F13a1	74145	protein_coding	MGI Symbol	5	coagulation factor XIII, A1 subunit [Source:MGI Symbol;Acc:MGI:1921395]	1410.14	1.41185	0.430316	3.28095	0.00103457	0.0157189	30.3303	13.9669	26.8631	143.031	42.9063	85.1806
ENSMUSG00000039158	Akna	100182	protein_coding	MGI Symbol	2	AT-hook transcription factor [Source:MGI Symbol;Acc:MGI:2140340]	975.809	0.744237	0.208064	3.57697	0.000347605	0.0067996	24.78	21.1921	19.1329	21.7451	41.9133	32.2329
ENSMUSG00000039232	Stx11	74732	protein_coding	MGI Symbol	4	syntaxin 11 [Source:MGI Symbol;Acc:MGI:1921982]	121.537	1.24799	0.326388	3.82365	0.000131488	0.00320369	2.52285	2.16188	1.95877	4.73614	5.08217	5.59005
ENSMUSG00000039813	Tbc1d2	381605	protein_coding	MGI Symbol	2	TBC1 domain family, member 2 [Source:MGI Symbol;Acc:MGI:2652885]	169.574	0.820933	0.266308	3.08265	0.00205169	0.0264435	3.47593	3.66951	3.84757	5.18916	6.77622	6.37897
ENSMUSG00000039891	Txlnb	378431	protein_coding	MGI Symbol	2	taxilin beta [Source:MGI Symbol;Acc:MGI:2671945]	148.879	1.12022	0.356103	3.14577	0.00165649	0.0225788	3.19561	2.53168	2.83321	5.31271	7.85691	4.86875
ENSMUSG00000039988	Ankrd13c	433667	protein_coding	MGI Symbol	10	ankyrin repeat domain 13c [Source:MGI Symbol;Acc:MGI:2139746]	2286.83	0.685934	0.155212	4.41933	9.90063e-06	0.000391552	57.0725	49.9793	48.6893	66.5531	86.981	82.8815
ENSMUSG00000040003	Magi2	50791	protein_coding	MGI Symbol	15	membrane associated guanylate kinase, WW and PDZ domain containing 2 [Source:MGI Symbol;Acc:MGI:1354953]	770.086	0.931871	0.217443	4.28559	1.82253e-05	0.000641371	15.8099	19.2294	13.0468	17.7914	29.3539	32.4133
ENSMUSG00000040152	Thbs1	21825	protein_coding	MGI Symbol	2	thrombospondin 1 [Source:MGI Symbol;Acc:MGI:98737]	17003.7	1.1492	0.211753	5.4271	5.72771e-08	4.5688e-06	316.954	328.35	323.161	893.566	598.673	848.876
ENSMUSG00000040209	Zfp704	170753	protein_coding	MGI Symbol	3	zinc finger protein 704 [Source:MGI Symbol;Acc:MGI:2180715]	2731.94	0.619222	0.180631	3.42811	0.000607809	0.0104514	62.0902	74.6987	54.5656	35.8711	93.6112	104.34
ENSMUSG00000040249	Lrp1	16971	protein_coding	MGI Symbol	10	low density lipoprotein receptor-related protein 1 [Source:MGI Symbol;Acc:MGI:96828]	51744.8	0.66271	0.152399	4.34853	1.37054e-05	0.000513791	1245.14	1295.99	1023.17	1076.71	2087.98	1733.34
ENSMUSG00000040270	Bach2	12014	protein_coding	MGI Symbol	7	BTB and CNC homology, basic leucine zipper transcription factor 2 [Source:MGI Symbol;Acc:MGI:894679]	440.964	1.25494	0.303502	4.13486	3.55177e-05	0.0010967	5.6624	10.6956	7.80008	17.5443	20.2702	18.6185
ENSMUSG00000040339	Fam102b	329739	protein_coding	MGI Symbol	2	family with sequence similarity 102, member B [Source:MGI Symbol;Acc:MGI:3036259]	3281.24	0.708759	0.176651	4.0122	6.01546e-05	0.00168362	82.1889	67.758	71.4599	72.813	118.379	126.768
ENSMUSG00000040447	Spns2	216892	protein_coding	MGI Symbol	6	spinster homolog 2 [Source:MGI Symbol;Acc:MGI:2384936]	1486.39	1.36779	0.366439	3.73266	0.000189469	0.00423737	25.7891	25.7719	25.5689	62.27	39.8395	93.4079
ENSMUSG00000040522	Tlr8	170744	protein_coding	MGI Symbol	5	toll-like receptor 8 [Source:MGI Symbol;Acc:MGI:2176887]	422.857	1.85038	0.52967	3.49346	0.00047681	0.00860133	7.00792	2.16188	8.11488	39.207	23.0742	19.8357
ENSMUSG00000040552	C3ar1	12267	protein_coding	MGI Symbol	1	complement component 3a receptor 1 [Source:MGI Symbol;Acc:MGI:1097680]	585.22	1.38005	0.412955	3.34188	0.000832136	0.0133495	14.2401	5.63227	10.1086	46.4965	23.6584	29.4154
ENSMUSG00000040592	Cd79b	15985	protein_coding	MGI Symbol	2	CD79B antigen [Source:MGI Symbol;Acc:MGI:96431]	56.1713	1.63304	0.577811	2.82626	0.00470954	0.0480253	0.84095	0.6827	1.04934	2.14156	3.79702	1.69054
ENSMUSG00000040613	Apobec1	11810	protein_coding	MGI Symbol	9	apolipoprotein B mRNA editing enzyme, catalytic polypeptide 1 [Source:MGI Symbol;Acc:MGI:103298]	489.326	0.97727	0.234785	4.1624	3.1492e-05	0.000991583	10.3717	8.67598	10.7382	26.5224	22.1396	17.807
ENSMUSG00000040690	Col16a1	107581	protein_coding	MGI Symbol	13	collagen, type XVI, alpha 1 [Source:MGI Symbol;Acc:MGI:1095396]	3111.76	0.692156	0.183394	3.77415	0.000160555	0.00373622	67.1639	83.6307	61.5962	206.66	108.186	122.846
ENSMUSG00000040711	Sh3pxd2b	268396	protein_coding	MGI Symbol	2	SH3 and PX domains 2B [Source:MGI Symbol;Acc:MGI:2442062]	2311.98	0.631	0.149782	4.21279	2.52233e-05	0.000836389	50.7934	61.2439	49.0391	114.779	84.2062	84.2564
ENSMUSG00000041040	Fam117b	72750	protein_coding	MGI Symbol	3	family with sequence similarity 117, member B [Source:MGI Symbol;Acc:MGI:1920000]	1364.02	0.824078	0.158774	5.19027	2.09989e-07	1.4155e-05	31.8159	30.4939	26.1285	29.117	56.0499	50.0625
ENSMUSG00000041134	Cyyr1	224405	protein_coding	MGI Symbol	4	cysteine and tyrosine-rich protein 1 [Source:MGI Symbol;Acc:MGI:2152187]	351.062	1.00871	0.346685	2.90959	0.00361898	0.0396652	6.67154	5.17714	9.16422	5.55982	16.7653	12.1944
ENSMUSG00000041347	Bdkrb1	12061	protein_coding	MGI Symbol	3	bradykinin receptor, beta 1 [Source:MGI Symbol;Acc:MGI:88144]	158.375	3.05232	0.522006	5.84729	4.99649e-09	5.51843e-07	1.31749	1.16628	0.944405	12.3551	5.16979	13.8173
ENSMUSG00000041360	Pum3	52874	protein_coding	MGI Symbol	10	pumilio RNA-binding family member 3 [Source:MGI Symbol;Acc:MGI:106253]	923.167	0.6264	0.188663	3.3202	0.00089952	0.0141926	20.2389	23.3256	20.7769	48.7205	30.639	36.3353
ENSMUSG00000041481	Serpina3g	20715	protein_coding	MGI Symbol	4	serine (or cysteine) peptidase inhibitor, clade A, member 3G [Source:MGI Symbol;Acc:MGI:105046]	180.19	2.24298	0.55363	4.05141	5.09097e-05	0.00147669	2.32663	1.08094	2.65832	16.7206	6.07523	13.3214
ENSMUSG00000041577	Prelp	116847	protein_coding	MGI Symbol	2	proline arginine-rich end leucine-rich repeat [Source:MGI Symbol;Acc:MGI:2151110]	12160.5	0.839253	0.181527	4.6233	3.7768e-06	0.000173805	291.277	257.321	234.807	113.256	544.96	407.848
ENSMUSG00000041642	Kif21b	16565	protein_coding	MGI Symbol	6	kinesin family member 21B [Source:MGI Symbol;Acc:MGI:109234]	569.344	1.02612	0.331275	3.09748	0.00195173	0.025662	11.5771	12.6299	9.96872	10.8725	32.1871	15.3501
ENSMUSG00000041670	Rims1	116837	protein_coding	MGI Symbol	9	regulating synaptic membrane exocytosis 1 [Source:MGI Symbol;Acc:MGI:2152971]	16025.8	1.51031	0.146953	10.2775	8.90246e-25	1.06518e-21	264.591	245.943	268.631	476.373	743.457	761.712
ENSMUSG00000041773	Enc1	13803	protein_coding	MGI Symbol	1	ectodermal-neural cortex 1 [Source:MGI Symbol;Acc:MGI:109610]	1217.54	0.947522	0.217867	4.34909	1.36703e-05	0.000513791	26.2937	20.9077	27.7025	32.7411	50.4712	47.8084
ENSMUSG00000041920	Slc16a6	104681	protein_coding	MGI Symbol	5	solute carrier family 16 (monocarboxylic acid transporters), member 6 [Source:MGI Symbol;Acc:MGI:2144585]	471.833	0.829131	0.2062	4.02101	5.79495e-05	0.00163465	8.9421	11.5775	10.0387	4.69496	19.6861	17.0857
ENSMUSG00000042129	Rassf4	213391	protein_coding	MGI Symbol	7	Ras association (RalGDS/AF-6) domain family member 4 [Source:MGI Symbol;Acc:MGI:2386853]	1454.27	1.27374	0.192237	6.62588	3.45175e-11	6.7457e-09	28.34	22.9558	27.1079	38.2598	68.3464	60.5889
ENSMUSG00000042228	Lyn	17096	protein_coding	MGI Symbol	4	LYN proto-oncogene, Src family tyrosine kinase [Source:MGI Symbol;Acc:MGI:96892]	635.526	1.16108	0.292897	3.96412	7.36661e-05	0.00198815	13.7916	8.61909	13.3966	41.5957	29.4415	25.2228
ENSMUSG00000042254	Cilp	214425	protein_coding	MGI Symbol	2	cartilage intermediate layer protein, nucleotide pyrophosphohydrolase [Source:MGI Symbol;Acc:MGI:2444507]	1272.76	1.48274	0.378238	3.92014	8.8499e-05	0.00231661	29.5734	11.9472	20.7769	284.416	61.833	57.0951
ENSMUSG00000042436	Mfap4	76293	protein_coding	MGI Symbol	4	microfibrillar-associated protein 4 [Source:MGI Symbol;Acc:MGI:1342276]	1067.89	1.38722	0.358649	3.8679	0.000109777	0.00277497	22.5655	11.6059	20.3572	100.2	60.1682	37.823
ENSMUSG00000042485	Mustn1	66175	protein_coding	MGI Symbol	1	musculoskeletal, embryonic nuclear protein 1 [Source:MGI Symbol;Acc:MGI:1913425]	6137.06	0.925358	0.174703	5.29674	1.17889e-07	8.6196e-06	147.811	123.341	111.405	456.852	250.954	241.161
ENSMUSG00000042567	Nek10	674895	protein_coding	MGI Symbol	6	NIMA (never in mitosis gene a)- related kinase 10 [Source:MGI Symbol;Acc:MGI:2685128]	53.4477	1.6897	0.576076	2.93312	0.00335574	0.0372924	0.448507	1.19472	0.769515	4.11838	2.9792	2.27659
ENSMUSG00000042622	Maff	17133	protein_coding	MGI Symbol	4	v-maf musculoaponeurotic fibrosarcoma oncogene family, protein F (avian) [Source:MGI Symbol;Acc:MGI:96910]	1475.5	3.89426	0.451535	8.62449	6.43791e-18	3.85148e-15	6.47532	4.57978	7.90502	179.356	51.1722	138.489
ENSMUSG00000042677	Zc3h12a	230738	protein_coding	MGI Symbol	2	zinc finger CCCH type containing 12A [Source:MGI Symbol;Acc:MGI:2385891]	1067.81	1.26295	0.335419	3.7653	0.00016635	0.00382153	13.6234	19.4569	24.7294	21.0038	37.7365	55.9456
ENSMUSG00000042684	Npl	74091	protein_coding	MGI Symbol	2	N-acetylneuraminate pyruvate lyase [Source:MGI Symbol;Acc:MGI:1921341]	115.478	1.93166	0.409005	4.72282	2.32599e-06	0.000116771	1.96222	1.08094	1.53903	7.16599	5.81236	6.0634
ENSMUSG00000042686	Jph1	57339	protein_coding	MGI Symbol	2	junctophilin 1 [Source:MGI Symbol;Acc:MGI:1891495]	690.76	0.63636	0.16234	3.91992	8.85793e-05	0.00231661	16.0061	17.0959	14.8656	13.4671	25.1772	25.2454
ENSMUSG00000042759	Apobr	171504	protein_coding	MGI Symbol	5	apolipoprotein B receptor [Source:MGI Symbol;Acc:MGI:2176230]	129.248	1.10171	0.374848	2.93909	0.00329173	0.0369047	3.25167	2.10499	2.13365	9.4311	6.13365	4.82367
ENSMUSG00000042807	Hecw2	329152	protein_coding	MGI Symbol	6	HECT, C2 and WW domain containing E3 ubiquitin protein ligase 2 [Source:MGI Symbol;Acc:MGI:2685817]	489.747	1.12447	0.232536	4.83568	1.32689e-06	7.16223e-05	10.624	10.1836	7.4503	9.14281	20.2118	21.3909
ENSMUSG00000042821	Snai1	20613	protein_coding	MGI Symbol	1	snail family zinc finger 1 [Source:MGI Symbol;Acc:MGI:98330]	162.405	1.13729	0.400426	2.84021	0.00450842	0.0466704	3.47593	2.7308	3.07806	11.9845	4.93613	8.7908
ENSMUSG00000042870	Tom1	21968	protein_coding	MGI Symbol	9	target of myb1 trafficking protein [Source:MGI Symbol;Acc:MGI:1338026]	800.321	0.645393	0.21915	2.94498	0.00322972	0.0364563	21.4723	19.3147	14.6558	19.6447	31.1648	27.5671
ENSMUSG00000043008	Klhl6	239743	protein_coding	MGI Symbol	4	kelch-like 6 [Source:MGI Symbol;Acc:MGI:2686922]	105.64	1.49579	0.448066	3.33832	0.000842857	0.0134949	1.65387	1.33695	2.16863	8.77216	3.88464	5.92816
ENSMUSG00000043154	Ppp2r3a	235542	protein_coding	MGI Symbol	7	protein phosphatase 2, regulatory subunit B'', alpha [Source:MGI Symbol;Acc:MGI:2442104]	3513.43	0.873636	0.209926	4.16165	3.15963e-05	0.000992691	61.4174	93.7006	69.2214	109.673	150.479	127.309
ENSMUSG00000043388	Tmem130	243339	protein_coding	MGI Symbol	2	transmembrane protein 130 [Source:MGI Symbol;Acc:MGI:3607706]	1270.6	0.900176	0.157497	5.71553	1.09365e-08	1.06099e-06	28.4241	27.7916	23.82	41.8428	53.9469	47.3125
ENSMUSG00000043795	Prr33	NA	lincRNA	MGI Symbol	2	proline rich 33 [Source:MGI Symbol;Acc:MGI:3642289]	316.233	1.0732	0.287357	3.73473	0.000187918	0.00421036	5.69043	8.22084	4.79198	7.78374	13.9906	12.5551
ENSMUSG00000043832	Clec4a3	73149	protein_coding	MGI Symbol	3	C-type lectin domain family 4, member a3 [Source:MGI Symbol;Acc:MGI:1920399]	129.608	1.93932	0.577416	3.35862	0.000783322	0.0127516	2.35466	0.853375	1.88881	12.767	9.3173	4.19254
ENSMUSG00000043895	S1pr2	14739	protein_coding	MGI Symbol	4	sphingosine-1-phosphate receptor 2 [Source:MGI Symbol;Acc:MGI:99569]	640.069	0.636888	0.185223	3.43849	0.000584977	0.010147	15.4455	16.271	12.767	25.9046	23.1326	23.5999
ENSMUSG00000043903	Zfp469	NA	lincRNA	MGI Symbol	2	zinc finger protein 469 [Source:MGI Symbol;Acc:MGI:2684868]	255.938	1.45	0.358218	4.04782	5.16977e-05	0.00148773	4.93357	5.29092	2.65832	5.93047	13.6401	10.1883
ENSMUSG00000044017	Adgrd1	243277	protein_coding	MGI Symbol	3	adhesion G protein-coupled receptor D1 [Source:MGI Symbol;Acc:MGI:3041203]	7290.56	0.715854	0.205623	3.4814	0.000498806	0.00891887	143.718	200.259	149.496	154.192	246.047	298.955
ENSMUSG00000044042	Fmn1	14260	protein_coding	MGI Symbol	9	formin 1 [Source:MGI Symbol;Acc:MGI:101815]	974.931	1.13979	0.265101	4.29944	1.71226e-05	0.000613582	13.7075	24.4634	17.8737	46.8672	42.3806	40.866
ENSMUSG00000044442	N6amt1	67768	protein_coding	MGI Symbol	4	N-6 adenine-specific DNA methyltransferase 1 (putative) [Source:MGI Symbol;Acc:MGI:1915018]	379.525	0.866972	0.251982	3.44061	0.000580396	0.0100888	7.56855	7.28213	9.26916	10.8313	14.2242	15.5755
ENSMUSG00000044456	Rin3	217835	protein_coding	MGI Symbol	7	Ras and Rab interactor 3 [Source:MGI Symbol;Acc:MGI:2385708]	1336.78	0.590676	0.19261	3.0667	0.00216433	0.0273552	33.4138	32.3429	28.542	46.4142	43.0232	52.7448
ENSMUSG00000044583	Tlr7	170743	protein_coding	MGI Symbol	6	toll-like receptor 7 [Source:MGI Symbol;Acc:MGI:2176882]	506.15	1.47784	0.412077	3.58632	0.000335375	0.0065873	10.1194	4.46599	10.1786	37.4773	21.9643	25.1101
ENSMUSG00000044768	D1Ertd622e	52392	protein_coding	MGI Symbol	4	DNA segment, Chr 1, ERATO Doi 622, expressed [Source:MGI Symbol;Acc:MGI:1277184]	816.344	0.757076	0.184614	4.10087	4.11596e-05	0.00123376	16.6228	19.3716	18.2585	24.9574	29.1786	32.7288
ENSMUSG00000044786	Zfp36	22695	protein_coding	MGI Symbol	2	zinc finger protein 36 [Source:MGI Symbol;Acc:MGI:99180]	2889.24	1.25642	0.222762	5.6402	1.69852e-08	1.55333e-06	57.493	48.4717	51.1727	56.2571	107.573	145.86
ENSMUSG00000044948	Cfap43	100048534	protein_coding	MGI Symbol	7	cilia and flagella associated protein 43 [Source:MGI Symbol;Acc:MGI:1289258]	674.429	0.966948	0.240318	4.02362	5.73114e-05	0.00161984	16.9311	12.8006	11.6127	18.4915	26.7836	27.9277
ENSMUSG00000045094	Arhgef37	328967	protein_coding	MGI Symbol	3	Rho guanine nucleotide exchange factor (GEF) 37 [Source:MGI Symbol;Acc:MGI:3045339]	148.334	1.43879	0.33614	4.28033	1.86617e-05	0.000653524	1.96222	3.0437	2.48343	5.06561	6.3381	7.32567
ENSMUSG00000045322	Tlr9	81897	protein_coding	MGI Symbol	1	toll-like receptor 9 [Source:MGI Symbol;Acc:MGI:1932389]	208.304	1.1499	0.369937	3.10838	0.00188118	0.0250324	4.96161	2.81614	4.02246	11.3256	10.4272	7.48345
ENSMUSG00000045573	Penk	18619	protein_coding	MGI Symbol	2	preproenkephalin [Source:MGI Symbol;Acc:MGI:104629]	1322.03	0.81386	0.268174	3.03482	0.00240676	0.0293596	33.638	21.6473	30.2209	115.603	57.8315	44.8556
ENSMUSG00000046186	Cd109	235505	protein_coding	MGI Symbol	2	CD109 antigen [Source:MGI Symbol;Acc:MGI:2445221]	1190.5	1.63099	0.243763	6.69087	2.21849e-11	4.55045e-09	15.5856	24.179	15.4253	51.3151	63.4979	51.9108
ENSMUSG00000046223	Plaur	18793	protein_coding	MGI Symbol	6	plasminogen activator, urokinase receptor [Source:MGI Symbol;Acc:MGI:97612]	295.636	1.24042	0.35451	3.49897	0.000467054	0.00847782	6.50335	5.54694	4.19735	16.0205	9.75542	16.0038
ENSMUSG00000046410	Kcnk6	52150	protein_coding	MGI Symbol	2	potassium inwardly-rectifying channel, subfamily K, member 6 [Source:MGI Symbol;Acc:MGI:1891291]	256.006	0.939457	0.311556	3.01537	0.00256667	0.0308129	6.55941	4.43755	4.82696	8.52505	11.8876	8.81334
ENSMUSG00000046688	Tifa	211550	protein_coding	MGI Symbol	5	TRAF-interacting protein with forkhead-associated domain [Source:MGI Symbol;Acc:MGI:2182965]	495.619	1.37553	0.314599	4.37233	1.2293e-05	0.000471931	7.98903	7.93639	9.65391	11.4903	17.0282	27.6798
ENSMUSG00000046694	Tent5b	100342	protein_coding	MGI Symbol	1	terminal nucleotidyltransferase 5B [Source:MGI Symbol;Acc:MGI:2140500]	2023.75	1.07512	0.20122	5.34299	9.14233e-08	6.94527e-06	42.1036	35.984	40.5045	81.2969	76.5538	92.5063
ENSMUSG00000046997	Spsb4	211949	protein_coding	MGI Symbol	4	splA/ryanodine receptor domain and SOCS box containing 4 [Source:MGI Symbol;Acc:MGI:2183445]	263.141	1.22885	0.375408	3.27337	0.00106272	0.0160448	6.89579	4.32377	3.28793	6.09521	11.1282	11.8789
ENSMUSG00000047139	Cd24a	12484	protein_coding	MGI Symbol	3	CD24a antigen [Source:MGI Symbol;Acc:MGI:88323]	3993.55	0.787315	0.197691	3.98255	6.818e-05	0.00187176	86.0292	77.3442	97.8683	241.543	146.653	159.384
ENSMUSG00000047250	Ptgs1	19224	protein_coding	MGI Symbol	5	prostaglandin-endoperoxide synthase 1 [Source:MGI Symbol;Acc:MGI:97797]	7788.05	1.22564	0.20279	6.04388	1.50449e-09	1.89487e-07	157.398	164.872	109.481	269.878	335.131	345.163
ENSMUSG00000047261	Gap43	14432	protein_coding	MGI Symbol	2	growth associated protein 43 [Source:MGI Symbol;Acc:MGI:95639]	3654.45	2.86794	0.232072	12.358	4.41047e-35	1.05543e-31	32.3205	22.842	32.3546	235.283	223.878	211.272
ENSMUSG00000047344	Lancl3	236285	protein_coding	MGI Symbol	1	LanC lantibiotic synthetase component C-like 3 (bacterial) [Source:MGI Symbol;Acc:MGI:2443335]	262.895	1.82359	0.291968	6.24585	4.21499e-10	6.43818e-08	3.47593	3.49884	4.05744	7.9073	15.9183	10.7067
ENSMUSG00000047420	Fam180a	208164	protein_coding	MGI Symbol	1	family with sequence similarity 180, member A [Source:MGI Symbol;Acc:MGI:3039626]	652.403	1.01451	0.344875	2.94167	0.00326449	0.0367332	9.44667	16.2995	13.6414	5.51863	20.0074	33.2923
ENSMUSG00000047712	Ust	338362	protein_coding	MGI Symbol	2	uronyl-2-sulfotransferase [Source:MGI Symbol;Acc:MGI:2442406]	742.254	0.836454	0.216235	3.86826	0.000109614	0.00277497	18.4729	15.1332	14.236	14.2908	27.2217	30.5424
ENSMUSG00000047798	Cd300lf	246746	protein_coding	MGI Symbol	7	CD300 molecule like family member F [Source:MGI Symbol;Acc:MGI:2442359]	80.6226	3.05663	0.536212	5.70041	1.19516e-08	1.14401e-06	0.67276	0.398242	0.664581	7.08362	3.53415	6.1761
ENSMUSG00000047878	A4galt	239559	protein_coding	MGI Symbol	4	alpha 1,4-galactosyltransferase [Source:MGI Symbol;Acc:MGI:3512453]	2210.48	1.06117	0.175795	6.03637	1.57615e-09	1.96786e-07	49.1115	40.7913	40.5394	62.4759	90.5443	93.8136
ENSMUSG00000048486	Fitm2	228859	protein_coding	MGI Symbol	1	fat storage-inducing transmembrane protein 2 [Source:MGI Symbol;Acc:MGI:2444508]	1521.94	0.82569	0.279376	2.95548	0.00312185	0.0354336	38.908	23.8376	35.1878	22.8982	66.2434	52.3842
ENSMUSG00000048534	Jaml	270152	protein_coding	MGI Symbol	7	junction adhesion molecule like [Source:MGI Symbol;Acc:MGI:2685484]	110.701	2.55392	0.612072	4.17258	3.01175e-05	0.000956698	1.45765	1.13783	0.594625	14.8674	3.3589	9.12891
ENSMUSG00000048546	Tob2	57259	protein_coding	MGI Symbol	4	transducer of ERBB2, 2 [Source:MGI Symbol;Acc:MGI:1888525]	3505.83	0.851081	0.279627	3.04363	0.00233746	0.0287828	93.6538	66.5632	64.3594	39.1658	173.027	103.574
ENSMUSG00000048612	Myof	226101	protein_coding	MGI Symbol	12	myoferlin [Source:MGI Symbol;Acc:MGI:1919192]	4782.26	1.11955	0.264928	4.22584	2.38052e-05	0.000793027	79.7501	114.295	83.0376	188.828	159.329	243.979
ENSMUSG00000048832	Vps37c	107305	protein_coding	MGI Symbol	5	vacuolar protein sorting 37C [Source:MGI Symbol;Acc:MGI:2147661]	1097.08	0.712584	0.201588	3.53486	0.000407998	0.00760783	26.4899	28.2467	19.5877	28.7051	41.0954	41.0914
ENSMUSG00000048911	Rnf24	51902	protein_coding	MGI Symbol	5	ring finger protein 24 [Source:MGI Symbol;Acc:MGI:1261771]	765.638	0.635576	0.196024	3.24234	0.00118553	0.0174942	16.4546	19.2863	17.419	20.7567	32.041	24.0733
ENSMUSG00000049037	Clec4a1	269799	protein_coding	MGI Symbol	1	C-type lectin domain family 4, member a1 [Source:MGI Symbol;Acc:MGI:3036291]	226.955	1.8818	0.455588	4.1305	3.61982e-05	0.00111292	2.77514	1.82053	4.58211	14.0437	10.7777	12.2846
ENSMUSG00000049130	C5ar1	12273	protein_coding	MGI Symbol	3	complement component 5a receptor 1 [Source:MGI Symbol;Acc:MGI:88232]	474.743	1.60082	0.463318	3.45512	0.000550057	0.00970236	9.97928	3.81174	8.18484	37.8479	17.2618	27.9728
ENSMUSG00000049439	Cyp20a1	77951	protein_coding	MGI Symbol	3	cytochrome P450, family 20, subfamily a, polypeptide 1 [Source:MGI Symbol;Acc:MGI:1925201]	1104.14	0.661128	0.224949	2.93901	0.00329258	0.0369047	25.7331	21.1068	28.7169	27.8815	41.2707	40.0094
ENSMUSG00000049580	Tsku	244152	protein_coding	MGI Symbol	8	tsukushi, small leucine rich proteoglycan [Source:MGI Symbol;Acc:MGI:2443855]	406.684	1.27942	0.289143	4.42486	9.65033e-06	0.000388122	8.35344	8.07861	5.56149	10.6666	21.7306	14.5612
ENSMUSG00000050105	Grrp1	72690	protein_coding	MGI Symbol	2	glycine/arginine rich protein 1 [Source:MGI Symbol;Acc:MGI:1919940]	179.375	1.05315	0.344976	3.05282	0.002267	0.028304	4.59719	2.81614	3.18299	7.33072	7.59404	7.34821
ENSMUSG00000050164	Mchr1	207911	protein_coding	MGI Symbol	1	melanin-concentrating hormone receptor 1 [Source:MGI Symbol;Acc:MGI:2180756]	260.728	1.81557	0.284493	6.3818	1.75019e-10	2.922e-08	3.3638	3.64107	3.98749	8.85452	15.6262	10.7293
ENSMUSG00000050335	Lgals3	16854	protein_coding	MGI Symbol	6	lectin, galactose binding, soluble 3 [Source:MGI Symbol;Acc:MGI:96778]	3745.66	0.892932	0.275352	3.24288	0.00118328	0.0174789	101.026	57.7166	76.4968	138.542	160.643	137.227
ENSMUSG00000050708	Ftl1	14325	protein_coding	MGI Symbol	6	ferritin light polypeptide 1 [Source:MGI Symbol;Acc:MGI:95589]	17513.6	0.944617	0.33565	2.81429	0.00488847	0.0494635	498.964	223.926	353.137	734.802	764.165	650.902
ENSMUSG00000050721	Plekho2	102595	protein_coding	MGI Symbol	4	pleckstrin homology domain containing, family O member 2 [Source:MGI Symbol;Acc:MGI:2143132]	2109.21	0.970962	0.269118	3.60794	0.000308637	0.00615474	56.3437	38.4588	34.3134	85.2917	78.0434	92.912
ENSMUSG00000050777	Tmem37	170706	protein_coding	MGI Symbol	1	transmembrane protein 37 [Source:MGI Symbol;Acc:MGI:2157899]	173.001	1.54535	0.331348	4.66383	3.10379e-06	0.000148547	3.08348	3.01526	2.20361	8.52505	9.90146	6.60437
ENSMUSG00000050896	Rtn4rl2	269295	protein_coding	MGI Symbol	3	reticulon 4 receptor-like 2 [Source:MGI Symbol;Acc:MGI:2669796]	184.59	2.01503	0.523554	3.84876	0.000118716	0.00294901	3.67215	1.53607	1.81885	8.60742	6.63018	12.51
ENSMUSG00000051314	Ffar2	233079	protein_coding	MGI Symbol	6	free fatty acid receptor 2 [Source:MGI Symbol;Acc:MGI:2441731]	20103.1	6.85973	1.61482	4.24797	2.15712e-05	0.000732181	30.3303	1.7352	3.88255	192.328	432.218	2358.05
ENSMUSG00000051439	Cd14	12475	protein_coding	MGI Symbol	2	CD14 antigen [Source:MGI Symbol;Acc:MGI:88318]	571.888	1.87992	0.523859	3.5886	0.000332461	0.00653901	8.74588	5.03491	9.40907	32.1646	13.6985	43.6835
ENSMUSG00000051510	Mafg	17134	protein_coding	MGI Symbol	5	v-maf musculoaponeurotic fibrosarcoma oncogene family, protein G (avian) [Source:MGI Symbol;Acc:MGI:96911]	2498.48	0.628933	0.187361	3.3568	0.000788507	0.0128215	66.7995	54.3315	52.5019	50.7797	87.7112	94.0165
ENSMUSG00000051726	Kcnf1	382571	protein_coding	MGI Symbol	1	potassium voltage-gated channel, subfamily F, member 1 [Source:MGI Symbol;Acc:MGI:2687399]	2878.43	0.936298	0.207106	4.52087	6.15864e-06	0.000267957	71.2565	60.3336	47.3601	54.9804	118.905	112.748
ENSMUSG00000051747	Ttn	22138	protein_coding	MGI Symbol	25	titin [Source:MGI Symbol;Acc:MGI:98864]	204.348	1.478	0.419734	3.52126	0.000429497	0.00790605	2.15844	5.20559	2.83321	7.45427	9.14206	9.89529
ENSMUSG00000052040	Klf13	50794	protein_coding	MGI Symbol	4	Kruppel-like factor 13 [Source:MGI Symbol;Acc:MGI:1354948]	6652.16	0.721854	0.225271	3.20438	0.00135352	0.0193372	167.517	164.275	117.246	178.202	218.358	279.547
ENSMUSG00000052131	Akr1b7	11997	protein_coding	MGI Symbol	1	aldo-keto reductase family 1, member B7 [Source:MGI Symbol;Acc:MGI:101918]	142.198	1.5321	0.486062	3.15208	0.00162112	0.0222951	1.73796	2.4179	2.6933	0.741309	9.69701	3.89951
ENSMUSG00000052160	Pld4	104759	protein_coding	MGI Symbol	5	phospholipase D family, member 4 [Source:MGI Symbol;Acc:MGI:2144765]	572.955	1.43443	0.45324	3.16483	0.00155175	0.0214851	13.0347	4.43755	11.088	32.2469	27.2801	25.606
ENSMUSG00000052188	Gm14964	NA	antisense	MGI Symbol	2	predicted gene 14964 [Source:MGI Symbol;Acc:MGI:3641621]	212.412	1.42421	0.258662	5.50607	3.66937e-08	3.08098e-06	3.50396	3.35661	3.88255	1.31788	10.0767	9.46702
ENSMUSG00000052688	Rab7b	226421	protein_coding	MGI Symbol	5	RAB7B, member RAS oncogene family [Source:MGI Symbol;Acc:MGI:2442295]	892.366	0.667655	0.204109	3.27107	0.00107141	0.016142	23.883	19.969	17.384	29.3229	33.297	32.571
ENSMUSG00000052837	Junb	16477	protein_coding	MGI Symbol	2	jun B proto-oncogene [Source:MGI Symbol;Acc:MGI:96647]	3298.22	2.05942	0.460517	4.47197	7.75031e-06	0.000323485	49.7282	30.0388	42.813	143.979	84.031	258.72
ENSMUSG00000053007	Creb5	231991	protein_coding	MGI Symbol	15	cAMP responsive element binding protein 5 [Source:MGI Symbol;Acc:MGI:2443973]	364.989	0.953724	0.248755	3.83399	0.000126081	0.00309467	7.96099	8.44841	6.15612	8.23677	13.4356	16.0038
ENSMUSG00000053158	Fes	14159	protein_coding	MGI Symbol	10	feline sarcoma oncogene [Source:MGI Symbol;Acc:MGI:95514]	334.585	1.27919	0.454303	2.81572	0.00486686	0.0492795	9.58683	3.49884	4.86193	23.1453	15.3341	14.3583
ENSMUSG00000053175	Bcl3	12051	protein_coding	MGI Symbol	6	B cell leukemia/lymphoma 3 [Source:MGI Symbol;Acc:MGI:88140]	1102.48	1.34131	0.453319	2.95885	0.00308786	0.035159	10.9604	23.1265	23.82	24.6279	30.0549	68.14
ENSMUSG00000053441	Adamts19	240322	protein_coding	MGI Symbol	4	a disintegrin-like and metallopeptidase (reprolysin type) with thrombospondin type 1 motif, 19 [Source:MGI Symbol;Acc:MGI:2442875]	73.552	1.44768	0.50672	2.85697	0.00427707	0.0446619	1.6819	1.16628	0.839471	2.26511	2.71633	4.05729
ENSMUSG00000053560	Ier2	15936	protein_coding	MGI Symbol	1	immediate early response 2 [Source:MGI Symbol;Acc:MGI:104815]	816.466	1.58968	0.4163	3.8186	0.000134212	0.00324787	13.1469	10.3543	14.6558	23.8043	22.344	54.8411
ENSMUSG00000053641	Dennd4a	102442	protein_coding	MGI Symbol	9	DENN/MADD domain containing 4A [Source:MGI Symbol;Acc:MGI:2142979]	1853.5	0.751903	0.204058	3.68474	0.000228933	0.00488414	37.7026	45.2004	40.5744	67.0061	60.986	79.0721
ENSMUSG00000053687	Dpep2	319446	protein_coding	MGI Symbol	4	dipeptidase 2 [Source:MGI Symbol;Acc:MGI:2442042]	97.6304	1.89353	0.520184	3.64012	0.000272506	0.0056055	1.56977	0.796483	1.57401	15.1145	3.73861	6.15356
ENSMUSG00000054150	Syne3	212073	protein_coding	MGI Symbol	3	spectrin repeat containing, nuclear envelope family member 3 [Source:MGI Symbol;Acc:MGI:2442408]	712.538	0.858557	0.234306	3.66425	0.00024806	0.00521472	16.3705	15.3039	13.8862	15.0733	33.8811	22.4053
ENSMUSG00000054263	Lifr	16880	protein_coding	MGI Symbol	8	LIF receptor alpha [Source:MGI Symbol;Acc:MGI:96788]	2319.69	0.902031	0.168998	5.33751	9.42297e-08	7.08351e-06	51.0176	44.6884	49.8436	49.2147	99.774	85.2031
ENSMUSG00000054277	Arfgap3	66251	protein_coding	MGI Symbol	6	ADP-ribosylation factor GTPase activating protein 3 [Source:MGI Symbol;Acc:MGI:1913501]	1166.85	0.809718	0.168579	4.8032	1.56148e-06	8.18238e-05	22.6776	26.7675	26.5483	36.5712	45.389	44.788
ENSMUSG00000054520	Sh3bp2	24055	protein_coding	MGI Symbol	8	SH3-domain binding protein 2 [Source:MGI Symbol;Acc:MGI:1346349]	318.719	1.09079	0.274239	3.97753	6.96362e-05	0.00189722	7.54052	5.20559	5.80634	12.6846	13.6985	13.1411
ENSMUSG00000054675	Tmem119	231633	protein_coding	MGI Symbol	2	transmembrane protein 119 [Source:MGI Symbol;Acc:MGI:2385228]	1360.29	1.86694	0.291006	6.41548	1.4038e-10	2.3995e-08	21.5283	14.422	19.7625	80.3497	56.8385	80.695
ENSMUSG00000055148	Klf2	16598	protein_coding	MGI Symbol	1	Kruppel-like factor 2 (lung) [Source:MGI Symbol;Acc:MGI:1342772]	4496.03	1.09649	0.24123	4.54541	5.48274e-06	0.000240004	86.1413	92.6765	83.2125	71.4539	147.383	229.215
ENSMUSG00000055612	Cdca7	66953	protein_coding	MGI Symbol	5	cell division cycle associated 7 [Source:MGI Symbol;Acc:MGI:1914203]	352.907	0.981776	0.268031	3.66292	0.000249355	0.00521998	8.12918	7.19679	6.1911	10.5019	17.2034	11.7436
ENSMUSG00000056025	Clca3a1	12722	protein_coding	MGI Symbol	2	chloride channel accessory 3A1 [Source:MGI Symbol;Acc:MGI:1316732]	151.283	1.70566	0.346425	4.9236	8.49686e-07	4.86047e-05	2.77514	1.76364	2.16863	6.46586	7.56483	7.30313
ENSMUSG00000056427	Slit3	20564	protein_coding	MGI Symbol	4	slit guidance ligand 3 [Source:MGI Symbol;Acc:MGI:1315202]	12310.7	0.86026	0.242353	3.54962	0.000385786	0.00725966	257.583	305.793	226.167	355.375	383.119	578.029
ENSMUSG00000056492	Adgrf5	224792	protein_coding	MGI Symbol	6	adhesion G protein-coupled receptor F5 [Source:MGI Symbol;Acc:MGI:2182928]	2287.46	0.771826	0.164706	4.68607	2.78495e-06	0.000135547	47.5697	49.4673	53.7961	40.4425	95.1008	79.9738
ENSMUSG00000056501	Cebpb	12608	protein_coding	MGI Symbol	1	CCAAT/enhancer binding protein (C/EBP), beta [Source:MGI Symbol;Acc:MGI:88373]	2677.08	1.07087	0.368605	2.9052	0.00367013	0.040092	77.7879	40.0233	39.4201	102.918	88.6458	134.048
ENSMUSG00000056515	Rab31	106572	protein_coding	MGI Symbol	2	RAB31, member RAS oncogene family [Source:MGI Symbol;Acc:MGI:1914603]	1571.8	0.625225	0.209919	2.97841	0.00289751	0.0337135	39.833	32.286	37.0416	56.3395	52.136	61.8512
ENSMUSG00000056749	Nfil3	18030	protein_coding	MGI Symbol	1	nuclear factor, interleukin 3, regulated [Source:MGI Symbol;Acc:MGI:109495]	368.097	2.04475	0.454596	4.49795	6.8612e-06	0.000294069	3.67215	4.86424	5.31665	24.7103	10.6901	27.522
ENSMUSG00000056888	Glipr1	73690	protein_coding	MGI Symbol	5	GLI pathogenesis-related 1 (glioma) [Source:MGI Symbol;Acc:MGI:1920940]	631.096	0.753227	0.227033	3.3177	0.000907608	0.0142889	15.2773	12.2033	14.3759	57.3691	22.4316	25.3581
ENSMUSG00000057191	AB124611	382062	protein_coding	MGI Symbol	3	cDNA sequence AB124611 [Source:MGI Symbol;Acc:MGI:3043001]	139.806	1.52269	0.359056	4.24081	2.22716e-05	0.000750648	2.94333	1.96276	1.85383	11.4491	6.60097	6.58183
ENSMUSG00000057265	Bbof1	72873	protein_coding	MGI Symbol	4	basal body orientation factor 1 [Source:MGI Symbol;Acc:MGI:1920123]	4971.98	6.36301	1.35215	4.70587	2.52791e-06	0.000125158	9.30652	1.79209	1.4341	62.6818	120.628	566.691
ENSMUSG00000057530	Ece1	230857	protein_coding	MGI Symbol	4	endothelin converting enzyme 1 [Source:MGI Symbol;Acc:MGI:1101357]	16624.8	0.98194	0.132999	7.38307	1.54676e-13	4.57042e-11	349.555	369.056	297.103	305.914	703.559	653.224
ENSMUSG00000057604	Lmcd1	30937	protein_coding	MGI Symbol	1	LIM and cysteine-rich domains 1 [Source:MGI Symbol;Acc:MGI:1353635]	725.674	1.60712	0.242167	6.63643	3.21368e-11	6.40861e-09	12.4741	10.3827	10.9131	38.8775	29.938	39.5135
ENSMUSG00000057722	Lepr	16847	protein_coding	MGI Symbol	7	leptin receptor [Source:MGI Symbol;Acc:MGI:104993]	716.836	1.37407	0.235957	5.82342	5.76566e-09	6.17786e-07	14.4924	10.2974	12.2073	19.2328	32.4499	32.6612
ENSMUSG00000058715	Fcer1g	14127	protein_coding	MGI Symbol	3	Fc receptor, IgE, high affinity I, gamma polypeptide [Source:MGI Symbol;Acc:MGI:95496]	668.979	1.37378	0.426306	3.22253	0.00127063	0.0183354	17.2395	6.1443	10.9831	59.3459	29.3831	31.3313
ENSMUSG00000058818	Pirb	18733	protein_coding	MGI Symbol	5	paired Ig-like receptor B [Source:MGI Symbol;Acc:MGI:894311]	593.806	1.90637	0.542955	3.51109	0.000446273	0.00816253	13.4832	3.0437	7.20546	44.8904	28.1272	32.571
ENSMUSG00000059089	Fcgr4	246256	protein_coding	MGI Symbol	1	Fc receptor, IgG, low affinity IV [Source:MGI Symbol;Acc:MGI:2179523]	457.426	2.74886	0.621938	4.41982	9.87833e-06	0.000391552	4.87751	1.19472	5.52652	46.7848	37.795	16.4546
ENSMUSG00000059146	Ntrk3	18213	protein_coding	MGI Symbol	20	neurotrophic tyrosine kinase, receptor, type 3 [Source:MGI Symbol;Acc:MGI:97385]	564.978	0.668831	0.185628	3.60307	0.000314486	0.00623673	12.0536	13.5687	13.1167	5.27153	22.7529	19.0467
ENSMUSG00000059401	Mamld1	333639	protein_coding	MGI Symbol	2	mastermind-like domain containing 1 [Source:MGI Symbol;Acc:MGI:3045303]	649.369	0.768936	0.232648	3.30515	0.000949267	0.014687	14.4924	17.4942	11.158	17.915	26.9004	22.7885
ENSMUSG00000059495	Arhgef12	69632	protein_coding	MGI Symbol	6	Rho guanine nucleotide exchange factor (GEF) 12 [Source:MGI Symbol;Acc:MGI:1916882]	20863.9	0.734014	0.251529	2.9182	0.00352054	0.0386748	485.424	502.467	412.145	388.611	598.732	964.058
ENSMUSG00000059498	Fcgr3	14131	protein_coding	MGI Symbol	4	Fc receptor, IgG, low affinity III [Source:MGI Symbol;Acc:MGI:95500]	959.599	1.35984	0.482076	2.8208	0.00479036	0.0486588	24.3035	6.96923	18.1536	144.349	38.9049	47.6957
ENSMUSG00000059714	Flot1	14251	protein_coding	MGI Symbol	11	flotillin 1 [Source:MGI Symbol;Acc:MGI:1100500]	3401.18	0.596122	0.194326	3.06764	0.00215759	0.0273444	88.2437	78.6812	72.3694	140.396	108.887	135.198
ENSMUSG00000059895	Ptp4a3	19245	protein_coding	MGI Symbol	10	protein tyrosine phosphatase 4a3 [Source:MGI Symbol;Acc:MGI:1277098]	2860.71	0.825125	0.258777	3.18856	0.00142982	0.0202259	81.3759	54.36	49.4238	43.2018	108.741	113.334
ENSMUSG00000060131	Atp8b4	241633	protein_coding	MGI Symbol	5	ATPase, class I, type 8B, member 4 [Source:MGI Symbol;Acc:MGI:1859664]	81.2955	1.79452	0.538254	3.33398	0.000856141	0.0136532	1.62584	0.625808	1.18925	7.9073	3.76781	4.35032
ENSMUSG00000060950	Trmt61a	328162	protein_coding	MGI Symbol	4	tRNA methyltransferase 61A [Source:MGI Symbol;Acc:MGI:2443487]	455.458	0.820157	0.239959	3.41791	0.000631045	0.0107864	10.3998	9.81381	9.33911	16.5971	15.2465	19.9258
ENSMUSG00000061175	Fnip2	329679	protein_coding	MGI Symbol	6	folliculin interacting protein 2 [Source:MGI Symbol;Acc:MGI:2683054]	1234.87	1.35186	0.310101	4.35944	1.30398e-05	0.000495304	29.8537	16.015	18.4684	24.5867	55.7286	55.8329
ENSMUSG00000061436	Hipk2	15258	protein_coding	MGI Symbol	7	homeodomain interacting protein kinase 2 [Source:MGI Symbol;Acc:MGI:1314872]	7522.76	1.02547	0.145792	7.03375	2.0106e-12	4.89292e-10	153.333	163.222	135.05	268.766	296.489	323.952
ENSMUSG00000061458	Nol10	217431	protein_coding	MGI Symbol	1	nucleolar protein 10 [Source:MGI Symbol;Acc:MGI:2684913]	436.807	0.696638	0.190581	3.65534	0.000256839	0.00534448	9.72699	11.0654	8.91938	12.3551	16.7069	15.8685
ENSMUSG00000061462	Obscn	380698	protein_coding	MGI Symbol	8	obscurin, cytoskeletal calmodulin and titin-interacting RhoGEF [Source:MGI Symbol;Acc:MGI:2681862]	902.729	0.683754	0.192965	3.54342	0.000394979	0.00739388	20.4912	24.2074	17.1042	11.4903	33.4138	33.5628
ENSMUSG00000061723	Tnnt3	21957	protein_coding	MGI Symbol	27	troponin T3, skeletal, fast [Source:MGI Symbol;Acc:MGI:109550]	44.8276	1.52641	0.502613	3.03694	0.00238993	0.029179	0.616697	0.711146	0.839471	3.41826	2.36584	1.87086
ENSMUSG00000061740	Cyp2d22	56448	protein_coding	MGI Symbol	6	cytochrome P450, family 2, subfamily d, polypeptide 22 [Source:MGI Symbol;Acc:MGI:1929474]	1950.08	0.922529	0.209159	4.41065	1.0306e-05	0.0004043	34.3388	50.9465	36.9367	26.5636	76.2033	79.8385
ENSMUSG00000061742	Slc22a12	20521	protein_coding	MGI Symbol	3	solute carrier family 22 (organic anion/cation transporter), member 12 [Source:MGI Symbol;Acc:MGI:1195269]	129.248	2.47201	0.355499	6.95364	3.55969e-12	8.19994e-10	1.42962	1.33695	1.11929	3.17116	6.3381	8.20475
ENSMUSG00000061878	Sphk1	20698	protein_coding	MGI Symbol	16	sphingosine kinase 1 [Source:MGI Symbol;Acc:MGI:1316649]	301.515	1.42364	0.2557	5.56762	2.58242e-08	2.23363e-06	4.68129	4.72201	5.84132	16.5559	13.5817	14.1104
ENSMUSG00000062127	Cttnbp2nl	80281	protein_coding	MGI Symbol	4	CTTNBP2 N-terminal like [Source:MGI Symbol;Acc:MGI:1933137]	1711.25	0.687061	0.139972	4.90857	9.17429e-07	5.2065e-05	36.4692	41.474	38.6856	70.7538	66.7399	60.4987
ENSMUSG00000063415	Cyp26b1	232174	protein_coding	MGI Symbol	5	cytochrome P450, family 26, subfamily b, polypeptide 1 [Source:MGI Symbol;Acc:MGI:2176159]	666.219	1.88279	0.435295	4.32533	1.52305e-05	0.000559283	8.80195	5.51849	12.5921	9.59583	24.2717	43.0749
ENSMUSG00000064127	Med14	26896	protein_coding	MGI Symbol	5	mediator complex subunit 14 [Source:MGI Symbol;Acc:MGI:1349442]	2537.32	0.606107	0.197529	3.06845	0.0021517	0.0273158	49.56	69.7492	58.9728	53.8273	86.6889	96.3156
ENSMUSG00000064246	Chil1	12654	protein_coding	MGI Symbol	8	chitinase-like 1 [Source:MGI Symbol;Acc:MGI:1340899]	3515.83	5.39059	1.33518	4.03736	5.40552e-05	0.00154607	5.5783	3.84019	7.55524	69.683	21.7306	452.523
ENSMUSG00000064272	Gpbar1	227289	protein_coding	MGI Symbol	1	G protein-coupled bile acid receptor 1 [Source:MGI Symbol;Acc:MGI:2653863]	306.974	0.837502	0.295158	2.83748	0.00454719	0.0469027	7.20414	6.08741	6.47092	20.4272	9.75542	14.0427
ENSMUSG00000064325	Hhip	15245	protein_coding	MGI Symbol	2	Hedgehog-interacting protein [Source:MGI Symbol;Acc:MGI:1341847]	351.845	1.4193	0.317286	4.47327	7.70338e-06	0.000322464	7.09201	5.43315	5.31665	1.48262	12.8222	19.3172
ENSMUSG00000066170	E230001N04Rik	NA	lincRNA	MGI Symbol	2	RIKEN cDNA E230001N04 gene [Source:MGI Symbol;Acc:MGI:2443549]	165.495	1.5332	0.491303	3.12068	0.00180431	0.0242342	2.85923	1.39385	3.63771	2.71813	9.22968	6.46913
ENSMUSG00000066406	Akap13	75547	protein_coding	MGI Symbol	16	A kinase (PRKA) anchor protein 13 [Source:MGI Symbol;Acc:MGI:2676556]	13451.2	0.624579	0.132023	4.73083	2.23606e-06	0.00011265	309.778	350.538	278.914	360.111	498.958	479.549
ENSMUSG00000066687	Zbtb16	235320	protein_coding	MGI Symbol	2	zinc finger and BTB domain containing 16 [Source:MGI Symbol;Acc:MGI:103222]	5079.89	0.945771	0.18626	5.0777	3.82023e-07	2.39523e-05	117.593	93.7006	102.136	90.7692	195.225	213.842
ENSMUSG00000067149	Jchain	16069	protein_coding	MGI Symbol	2	immunoglobulin joining chain [Source:MGI Symbol;Acc:MGI:96493]	2559.74	0.764777	0.257152	2.97403	0.00293918	0.0340603	68.9019	44.1764	55.7199	67.3356	111.399	84.3917
ENSMUSG00000067150	Xpo5	72322	protein_coding	MGI Symbol	3	exportin 5 [Source:MGI Symbol;Acc:MGI:1913789]	1518.31	0.657395	0.184871	3.55597	0.000376588	0.00715219	33.8342	38.4303	32.4595	35.4181	50.2083	61.0848
ENSMUSG00000068015	Lrch1	380916	protein_coding	MGI Symbol	8	leucine-rich repeats and calponin homology (CH) domain containing 1 [Source:MGI Symbol;Acc:MGI:2443390]	2501.43	0.6569	0.19617	3.34863	0.000812129	0.013087	62.0902	62.3533	48.2346	68.6534	83.184	100.193
ENSMUSG00000068329	Htra2	64704	protein_coding	MGI Symbol	11	HtrA serine peptidase 2 [Source:MGI Symbol;Acc:MGI:1928676]	7152.64	1.83998	0.301957	6.0935	1.10467e-09	1.45513e-07	116.472	124.365	59.8473	347.55	346.376	375.795
ENSMUSG00000068744	Psrc1	56742	protein_coding	MGI Symbol	11	proline/serine-rich coiled-coil 1 [Source:MGI Symbol;Acc:MGI:1913099]	59.2954	2.43401	0.656299	3.70869	0.000208333	0.00455983	0.280317	0.739591	0.804493	4.65377	4.55642	2.16389
ENSMUSG00000068794	Col28a1	213945	protein_coding	MGI Symbol	4	collagen, type XXVIII, alpha 1 [Source:MGI Symbol;Acc:MGI:2685312]	151.827	0.90393	0.313356	2.88467	0.00391823	0.0419522	3.02742	2.95837	3.53277	13.7142	6.92226	5.20686
ENSMUSG00000068922	Msto1	229524	protein_coding	MGI Symbol	5	misato 1, mitochondrial distribution and morphology regulator [Source:MGI Symbol;Acc:MGI:2385175]	648.396	1.03474	0.336115	3.07853	0.00208026	0.0266921	11.2407	15.2754	12.3122	14.6203	18.5178	34.6899
ENSMUSG00000069763	Tmem100	67888	protein_coding	MGI Symbol	1	transmembrane protein 100 [Source:MGI Symbol;Acc:MGI:1915138]	680.658	1.93449	0.304101	6.36136	1.99976e-10	3.30029e-08	7.42839	7.73726	11.7876	34.1826	31.9826	37.9131
ENSMUSG00000069833	Ahnak	66395	protein_coding	MGI Symbol	5	AHNAK nucleoprotein (desmoyokin) [Source:MGI Symbol;Acc:MGI:1316648]	157357	0.65228	0.168469	3.87181	0.000108031	0.0027465	3513.04	4093.44	3274.5	4467.83	5255.69	6263.04
ENSMUSG00000070044	Fam149a	212326	protein_coding	MGI Symbol	3	family with sequence similarity 149, member A [Source:MGI Symbol;Acc:MGI:2387177]	936.009	0.64245	0.187764	3.42158	0.00062258	0.0106671	20.7154	21.6473	22.3509	31.4644	38.9049	29.8211
ENSMUSG00000070645	Ren1	19701	protein_coding	MGI Symbol	2	renin 1 structural [Source:MGI Symbol;Acc:MGI:97898]	26.5329	4.18506	1.19037	3.51577	0.000438482	0.0080508	0.16819	0.113783	0	5.601	3.00841	0.586053
ENSMUSG00000070691	Runx3	12399	protein_coding	MGI Symbol	6	runt related transcription factor 3 [Source:MGI Symbol;Acc:MGI:102672]	122.545	1.2398	0.373943	3.31549	0.000914832	0.0143397	2.57891	2.47479	1.67894	10.4195	6.45494	4.37286
ENSMUSG00000070733	Fryl	72313	protein_coding	MGI Symbol	20	FRY like transcription coactivator [Source:MGI Symbol;Acc:MGI:1919563]	9507.51	0.670008	0.16682	4.01634	5.91082e-05	0.00165757	206.089	258.743	189.336	133.971	379.79	323.817
ENSMUSG00000071001	Hrct1	100039781	protein_coding	MGI Symbol	1	histidine rich carboxyl terminus 1 [Source:MGI Symbol;Acc:MGI:1917945]	112.211	1.45212	0.469035	3.09597	0.0019617	0.025746	1.59781	1.28006	2.6933	4.03602	4.87771	5.47735
ENSMUSG00000071356	Reg3b	18489	protein_coding	MGI Symbol	4	regenerating islet-derived 3 beta [Source:MGI Symbol;Acc:MGI:97478]	6178.48	3.26109	1.07599	3.03079	0.00243913	0.0296286	17.8562	70.6594	31.3053	446.227	696.228	87.8855
ENSMUSG00000071713	Csf2rb	12983	protein_coding	MGI Symbol	8	colony stimulating factor 2 receptor, beta, low-affinity (granulocyte-macrophage) [Source:MGI Symbol;Acc:MGI:1339759]	491.063	1.45628	0.517884	2.81199	0.00492363	0.0497181	13.2309	3.38505	7.66017	25.4104	21.9351	23.5548
ENSMUSG00000071714	Csf2rb2	12984	protein_coding	MGI Symbol	4	colony stimulating factor 2 receptor, beta 2, low-affinity (granulocyte-macrophage) [Source:MGI Symbol;Acc:MGI:1339760]	324.746	1.54848	0.521574	2.96887	0.00298899	0.0344984	7.93296	2.13344	5.31665	16.9677	16.298	14.5386
ENSMUSG00000072620	Slfn2	20556	protein_coding	MGI Symbol	1	schlafen 2 [Source:MGI Symbol;Acc:MGI:1313258]	332.131	1.38544	0.390159	3.55097	0.000383808	0.00724141	8.01706	3.75485	5.24669	37.3126	13.5817	16.5898
ENSMUSG00000072949	Acot1	26897	protein_coding	MGI Symbol	4	acyl-CoA thioesterase 1 [Source:MGI Symbol;Acc:MGI:1349396]	239.921	1.18442	0.396037	2.99069	0.00278349	0.0327048	2.7471	4.63667	6.05118	2.59458	10.8653	9.87275
ENSMUSG00000073002	Vamp5	53620	protein_coding	MGI Symbol	3	vesicle-associated membrane protein 5 [Source:MGI Symbol;Acc:MGI:1858622]	160.737	0.79517	0.275281	2.88857	0.00386992	0.0416525	3.4479	3.58417	3.49779	4.61259	5.87078	6.46913
ENSMUSG00000073490	Ifi207	226691	protein_coding	MGI Symbol	2	interferon activated gene 207 [Source:MGI Symbol;Acc:MGI:2138302]	628.849	1.66855	0.421615	3.95752	7.57323e-05	0.00203246	13.8196	5.00647	9.40907	43.243	32.2455	29.1223
ENSMUSG00000073643	Wdfy1	69368	protein_coding	MGI Symbol	14	WD repeat and FYVE domain containing 1 [Source:MGI Symbol;Acc:MGI:1916618]	779.89	1.02823	0.17252	5.96005	2.5216e-09	3.04245e-07	14.3802	17.5226	14.8656	15.4439	31.9826	32.4583
ENSMUSG00000074115	Saa1	20208	protein_coding	MGI Symbol	2	serum amyloid A 1 [Source:MGI Symbol;Acc:MGI:98221]	191.96	3.28191	0.770651	4.25862	2.05693e-05	0.000708001	1.12127	0.34135	2.09868	39.8659	19.1311	5.1167
ENSMUSG00000074170	Plekhf1	72287	protein_coding	MGI Symbol	1	pleckstrin homology domain containing, family F (with FYVE domain) member 1 [Source:MGI Symbol;Acc:MGI:1919537]	823.073	0.911173	0.241742	3.76919	0.000163776	0.00378376	21.276	15.0763	15.1455	8.85452	35.3999	30.4297
ENSMUSG00000074622	Mafb	16658	protein_coding	MGI Symbol	1	v-maf musculoaponeurotic fibrosarcoma oncogene family, protein B (avian) [Source:MGI Symbol;Acc:MGI:104555]	1405.46	1.47564	0.268644	5.49291	3.9537e-08	3.26249e-06	29.3211	17.6933	22.246	75.4076	70.4201	60.8143
ENSMUSG00000074743	Thbd	21824	protein_coding	MGI Symbol	1	thrombomodulin [Source:MGI Symbol;Acc:MGI:98736]	2137.68	0.809752	0.271851	2.97866	0.00289514	0.0337132	53.7928	36.7236	48.0597	44.4785	100.826	65.4351
ENSMUSG00000074766	Ism1	319909	protein_coding	MGI Symbol	2	isthmin 1, angiogenesis inhibitor [Source:MGI Symbol;Acc:MGI:2442963]	1686.18	3.43846	0.270914	12.6921	6.54273e-37	1.87881e-33	12.6983	7.5097	8.63955	29.6524	107.806	104.746
ENSMUSG00000074802	Gas2l3	237436	protein_coding	MGI Symbol	8	growth arrest-specific 2 like 3 [Source:MGI Symbol;Acc:MGI:1918780]	138.611	0.906413	0.297055	3.05133	0.00227827	0.0284097	2.88726	2.75925	3.04308	7.1248	6.01682	5.04908
ENSMUSG00000074934	Grem1	23892	protein_coding	MGI Symbol	1	gremlin 1, DAN family BMP antagonist [Source:MGI Symbol;Acc:MGI:1344337]	33703.9	1.07607	0.176792	6.08667	1.15286e-09	1.49124e-07	549.925	718.399	710.227	3348.2	1473.01	1355
ENSMUSG00000075289	Carns1	107239	protein_coding	MGI Symbol	7	carnosine synthase 1 [Source:MGI Symbol;Acc:MGI:2147595]	3112.88	4.6007	0.81043	5.67686	1.37186e-08	1.29035e-06	12.8385	8.27774	4.58211	37.3949	90.4275	323.254
ENSMUSG00000076431	Sox4	20677	protein_coding	MGI Symbol	1	SRY (sex determining region Y)-box 4 [Source:MGI Symbol;Acc:MGI:98366]	1899.53	0.777229	0.182138	4.26726	1.97893e-05	0.000685794	47.2614	43.0101	35.1179	40.7308	78.1018	67.5314
ENSMUSG00000076577	Igkv8-30	NA	IG_V_gene	MGI Symbol	1	immunoglobulin kappa chain variable 8-30 [Source:MGI Symbol;Acc:MGI:3642250]	144.757	1.47799	0.399382	3.70069	0.000215012	0.00466712	2.94333	2.58857	1.64396	2.67695	5.54949	7.88918
ENSMUSG00000076609	Igkc	NA	IG_C_gene	MGI Symbol	1	immunoglobulin kappa constant [Source:MGI Symbol;Acc:MGI:96495]	8645.53	0.918568	0.199929	4.59447	4.33854e-06	0.000195889	217.161	160.548	161.808	201.018	354.729	337.184
ENSMUSG00000076613	Ighg2b	NA	IG_C_gene	MGI Symbol	2	immunoglobulin heavy constant gamma 2B [Source:MGI Symbol;Acc:MGI:96445]	281.123	1.90084	0.475633	3.99644	6.43035e-05	0.00179276	5.74649	2.98681	2.62335	9.6782	19.8029	9.28669
ENSMUSG00000076618	Ighj4	NA	IG_J_gene	MGI Symbol	1	immunoglobulin heavy joining 4 [Source:MGI Symbol;Acc:MGI:4439658]	144.58	1.49409	0.332797	4.48949	7.13939e-06	0.000303276	2.85923	2.4179	1.81885	3.00642	7.36038	6.22118
ENSMUSG00000076934	Iglv1	NA	IG_V_gene	MGI Symbol	1	immunoglobulin lambda variable 1 [Source:MGI Symbol;Acc:MGI:96530]	314.668	1.71135	0.509168	3.36108	0.00077639	0.0126675	5.1298	1.99121	6.64581	9.34873	17.4079	13.637
ENSMUSG00000078137	Ankrd63	383787	protein_coding	MGI Symbol	1	ankyrin repeat domain 63 [Source:MGI Symbol;Acc:MGI:2686183]	931.284	0.929331	0.192369	4.83098	1.35861e-06	7.27872e-05	20.351	21.3059	16.4396	42.1311	35.1663	39.4459
ENSMUSG00000078566	Bnip3	12176	protein_coding	MGI Symbol	5	BCL2/adenovirus E1B interacting protein 3 [Source:MGI Symbol;Acc:MGI:109326]	1654.55	0.731091	0.246743	2.96297	0.00304691	0.0349142	38.5435	29.3561	42.3933	31.2585	69.7484	55.3144
ENSMUSG00000079173	Zan	22635	protein_coding	MGI Symbol	5	zonadhesin [Source:MGI Symbol;Acc:MGI:106656]	218.33	1.63448	0.384126	4.25506	2.08996e-05	0.000712772	2.04631	4.55133	3.49779	16.5559	10.7777	10.3461
ENSMUSG00000079355	Ackr4	252837	protein_coding	MGI Symbol	4	atypical chemokine receptor 4 [Source:MGI Symbol;Acc:MGI:2181676]	3132.43	0.903544	0.223156	4.04893	5.14518e-05	0.00148773	79.7221	54.9573	61.6661	99.1707	123.023	126.227
ENSMUSG00000079419	Ms4a6c	73656	protein_coding	MGI Symbol	2	membrane-spanning 4-domains, subfamily A, member 6C [Source:MGI Symbol;Acc:MGI:2385644]	179.964	2.69365	0.592597	4.54551	5.48034e-06	0.000240004	2.63498	0.597362	1.50405	24.5867	9.34651	11.5407
ENSMUSG00000079470	Utp14b	195434	protein_coding	MGI Symbol	2	UTP14B small subunit processome component [Source:MGI Symbol;Acc:MGI:2445092]	968.985	0.861305	0.225811	3.81427	0.000136586	0.00329043	17.1274	25.3737	19.6226	28.3757	35.6628	40.325
ENSMUSG00000080268	Brms1	107392	protein_coding	MGI Symbol	5	breast cancer metastasis-suppressor 1 [Source:MGI Symbol;Acc:MGI:2388804]	467.326	0.613407	0.186029	3.29738	0.000975926	0.0149956	10.3437	11.0939	11.2279	13.7554	17.3787	16.4771
ENSMUSG00000082319	Gm8822	NA	processed_pseudogene	MGI Symbol	1	predicted gene 8822 [Source:MGI Symbol;Acc:MGI:3648640]	253.903	0.819325	0.25826	3.17248	0.00151143	0.0210888	6.05484	5.4616	4.96687	8.81334	8.99602	10.6391
ENSMUSG00000084196	Gm12874	NA	processed_pseudogene	MGI Symbol	1	predicted gene 12874 [Source:MGI Symbol;Acc:MGI:3651901]	31.4467	3.92716	1.16075	3.38329	0.000716234	0.0118887	0.280317	0.113783	0	3.54181	3.3297	0.85654
ENSMUSG00000084289	Gm6977	NA	processed_pseudogene	MGI Symbol	1	predicted gene 6977 [Source:MGI Symbol;Acc:MGI:3647597]	252.65	1.58777	0.434225	3.65656	0.000255618	0.00533436	4.20475	4.01086	3.67268	11.202	7.0683	16.8152
ENSMUSG00000085071	Gm14066	NA	processed_transcript	MGI Symbol	1	predicted gene 14066 [Source:MGI Symbol;Acc:MGI:3649728]	320.91	3.86684	0.265079	14.5875	3.37282e-48	4.84269e-44	1.65387	1.33695	1.22423	7.70138	20.9712	20.7824
ENSMUSG00000085320	Gm11548	NA	lincRNA	MGI Symbol	1	predicted gene 11548 [Source:MGI Symbol;Acc:MGI:3650340]	18.7711	4.19235	1.22823	3.41333	0.000641744	0.0108786	0.112127	0.0853375	0	2.75932	2.04455	0.495891
ENSMUSG00000085944	1700003D09Rik	69338	processed_transcript	MGI Symbol	1	RIKEN cDNA 1700003D09 gene [Source:MGI Symbol;Acc:MGI:1916588]	12920.3	6.99798	1.75246	3.99322	6.51819e-05	0.00181303	19.0055	1.30851	0.769515	82.3265	298.475	1498.09
ENSMUSG00000087006	Gm13889	620695	protein_coding	MGI Symbol	2	predicted gene 13889 [Source:MGI Symbol;Acc:MGI:3652053]	2988.93	0.749744	0.219405	3.41717	0.000632766	0.0108029	81.6282	57.4037	59.6374	122.028	115.546	111.17
ENSMUSG00000090958	Lrrc32	434215	protein_coding	MGI Symbol	3	leucine rich repeat containing 32 [Source:MGI Symbol;Acc:MGI:93882]	614.505	1.14971	0.264698	4.34348	1.40241e-05	0.000524369	14.0719	9.33023	11.4728	36.5301	29.0034	23.7352
ENSMUSG00000092171	4833427F10Rik	NA	lincRNA	MGI Symbol	1	RIKEN cDNA 4833427F10 gene [Source:MGI Symbol;Acc:MGI:1921851]	127.753	1.68998	0.470929	3.58861	0.000332452	0.00653901	1.62584	2.30411	1.81885	12.5611	3.94306	8.43015
ENSMUSG00000092274	Neat1	66961	lincRNA	MGI Symbol	4	nuclear paraspeckle assembly transcript 1 (non-protein coding) [Source:MGI Symbol;Acc:MGI:1914211]	9157.65	1.42452	0.39853	3.57444	0.000350976	0.00683963	84.5435	239.884	143.549	111.896	337.409	500.445
ENSMUSG00000093861	Igkv1-110	NA	IG_V_gene	MGI Symbol	1	immunoglobulin kappa variable 1-110 [Source:MGI Symbol;Acc:MGI:4439558]	571.881	1.28112	0.42282	3.02994	0.00244603	0.0296874	14.8007	6.85544	9.02431	14.4555	18.2841	32.0301
ENSMUSG00000094006	Igkv4-59	NA	IG_V_gene	MGI Symbol	1	immunoglobulin kappa variable 4-59 [Source:MGI Symbol;Acc:MGI:3646808]	55.7118	1.61938	0.487223	3.32369	0.000888364	0.014063	0.868982	1.0525	0.664581	2.96524	3.27128	2.14135
ENSMUSG00000094088	Ighv1-64	NA	IG_V_gene	MGI Symbol	1	immunoglobulin heavy variable 1-64 [Source:MGI Symbol;Acc:MGI:4439789]	178.685	1.69992	0.335147	5.07218	3.93293e-07	2.45517e-05	3.02742	2.4179	2.51841	7.86611	7.30196	10.1432
ENSMUSG00000094433	Igkv5-43	NA	IG_V_gene	MGI Symbol	1	immunoglobulin kappa chain variable 5-43 [Source:MGI Symbol;Acc:MGI:4943320]	148.507	1.78283	0.543701	3.27906	0.00104154	0.015798	1.90615	2.90147	1.60899	2.96524	3.88464	10.7518
ENSMUSG00000094689	Ighv1-81	NA	IG_V_gene	MGI Symbol	1	immunoglobulin heavy variable 1-81 [Source:MGI Symbol;Acc:MGI:4439635]	282.834	1.83244	0.444587	4.12167	3.76139e-05	0.00114587	5.97075	2.44634	3.35788	6.91888	12.1505	16.2743
ENSMUSG00000094951	Ighv5-6	NA	IG_V_gene	MGI Symbol	1	immunoglobulin heavy variable 5-6 [Source:MGI Symbol;Acc:MGI:4439815]	109.953	1.66496	0.456513	3.64713	0.000265187	0.00550224	2.38269	1.10939	1.46907	3.37707	5.46187	5.25194
ENSMUSG00000095079	Igha	NA	IG_C_gene	MGI Symbol	2	immunoglobulin heavy constant alpha [Source:MGI Symbol;Acc:MGI:96444]	17510.1	1.03825	0.272762	3.80641	0.000140996	0.00337968	474.548	298.88	269.96	282.027	714.891	735.925
ENSMUSG00000095115	Itpripl2	319622	protein_coding	MGI Symbol	1	inositol 1,4,5-triphosphate receptor interacting protein-like 2 [Source:MGI Symbol;Acc:MGI:2442416]	6767.13	0.714562	0.187105	3.81905	0.000133969	0.00324787	178.506	152.669	125.851	246.115	266.259	241.589
ENSMUSG00000095335	Igkv3-5	NA	IG_V_gene	MGI Symbol	1	immunoglobulin kappa chain variable 3-5 [Source:MGI Symbol;Acc:MGI:1330854]	93.6315	1.79166	0.418702	4.27907	1.87672e-05	0.00065562	1.45765	1.02405	1.50405	2.30629	4.11831	5.20686
ENSMUSG00000095351	Igkv3-2	NA	IG_V_gene	MGI Symbol	1	immunoglobulin kappa variable 3-2 [Source:MGI Symbol;Acc:MGI:1330850]	230.867	2.3463	0.338953	6.92218	4.4475e-12	9.9777e-10	2.69104	1.76364	2.93815	6.25994	13.4356	12.1493
ENSMUSG00000095571	Ighv5-17	NA	IG_V_gene	MGI Symbol	1	immunoglobulin heavy variable 5-17 [Source:MGI Symbol;Acc:MGI:4439533]	160.742	1.80059	0.592671	3.0381	0.00238078	0.0291169	3.56002	2.47479	0.839471	3.17116	6.22127	9.80512
ENSMUSG00000095771	Igkv14-111	NA	IG_V_gene	MGI Symbol	1	immunoglobulin kappa variable 14-111 [Source:MGI Symbol;Acc:MGI:4439863]	151.367	1.72336	0.371322	4.64116	3.4646e-06	0.00016231	2.38269	1.82053	2.44846	3.8301	9.22968	5.79291
ENSMUSG00000095788	Sirpb1a	320832	protein_coding	MGI Symbol	4	signal-regulatory protein beta 1A [Source:MGI Symbol;Acc:MGI:2444824]	27.4474	4.49385	1.21411	3.70135	0.000214453	0.00466532	0.16819	0	0.0699559	2.22393	3.03762	0.721297
ENSMUSG00000096054	Syne1	64009	protein_coding	MGI Symbol	9	spectrin repeat containing, nuclear envelope 1 [Source:MGI Symbol;Acc:MGI:1927152]	5203.41	0.607944	0.167665	3.62595	0.000287904	0.00586345	116.5	145.102	104.409	61.8581	198.613	178.16
ENSMUSG00000097195	Snhg5	72655	processed_transcript	MGI Symbol	6	small nucleolar RNA host gene 5 [Source:MGI Symbol;Acc:MGI:1919905]	193.958	1.03696	0.290905	3.56462	0.000364386	0.00697037	4.31688	3.75485	3.49779	13.0965	7.18513	8.83588
ENSMUSG00000097219	Gm26551	NA	lincRNA	MGI Symbol	1	predicted gene, 26551 [Source:MGI Symbol;Acc:MGI:5477045]	29.9259	1.95841	0.646847	3.02763	0.00246479	0.0298719	0.392443	0.398242	0.384757	2.26511	2.04455	1.08194
ENSMUSG00000097324	Carmn	NA	lincRNA	MGI Symbol	2	cardiac mesoderm enhancer-associated non-coding RNA [Source:MGI Symbol;Acc:MGI:4439832]	17825	1.7687	0.247569	7.14428	9.04698e-13	2.31958e-10	197.988	348.291	228.231	808.15	869.05	905.114
ENSMUSG00000097336	Fendrr	68790	processed_transcript	MGI Symbol	3	Foxf1 adjacent non-coding developmental regulatory RNA [Source:MGI Symbol;Acc:MGI:1916040]	2189.35	0.936904	0.30111	3.1115	0.0018614	0.0248613	33.7782	66.5917	36.7268	24.5044	85.8419	90.117
ENSMUSG00000097860	Gm26857	NA	lincRNA	MGI Symbol	1	predicted gene, 26857 [Source:MGI Symbol;Acc:MGI:5477351]	70.6318	1.63749	0.508939	3.21745	0.00129335	0.0186259	1.12127	0.739591	1.36414	3.08879	4.23514	2.63724
ENSMUSG00000098093	Gm8707	NA	transcribed_processed_pseudogene	MGI Symbol	2	predicted gene 8707 [Source:MGI Symbol;Acc:MGI:3643201]	2442.78	6.06534	1.03639	5.85235	4.84664e-09	5.39443e-07	4.54113	1.22317	1.7489	18.0385	61.3073	275.13
ENSMUSG00000100497	Gm28624	NA	processed_pseudogene	MGI Symbol	1	predicted gene 28624 [Source:MGI Symbol;Acc:MGI:5579330]	348.658	6.8141	1.87686	3.63059	0.000282775	0.00577536	0.532602	0.113783	0	4.85969	7.7985	40.5955
ENSMUSG00000101389	Ms4a4a	666907	protein_coding	MGI Symbol	1	membrane-spanning 4-domains, subfamily A, member 4A [Source:MGI Symbol;Acc:MGI:3643932]	170.338	3.06685	0.648262	4.73088	2.23546e-06	0.00011265	1.96222	0.540471	1.11929	25.5752	5.66632	14.7866
ENSMUSG00000101625	Gm29371	NA	lincRNA	MGI Symbol	1	predicted gene 29371 [Source:MGI Symbol;Acc:MGI:5580077]	73.2401	2.21401	0.699157	3.16668	0.00154189	0.0213898	0.532602	1.02405	0.979383	3.58299	1.69406	6.10848

### Sheet: Colon jeju common genes
ID	Name	entrezgene	gene_biotype	external_gene_source	transcript_count	description	baseMean	log2FoldChange	lfcSE	stat	pvalue	padj	wt6	wt7	wt1	ko1	ko6	ko4	wt.t6	wt.t7	wt.t1	ko.m1	ko.t1	ko.t4
ENSMUSG00000085944	1700003D09Rik	69338	processed_transcript	MGI Symbol	1	RIKEN cDNA 1700003D09 gene [Source:MGI Symbol;Acc:MGI:1916588]	3397	5.29028	1.51335	3.49574	0.000472742	0.0193043	14.023	0.309158	0.959998	307.79	36.8683	258.576	19.0055	1.30851	0.769515	82.3265	298.475	1498.09
ENSMUSG00000051314	Ffar2	233079	protein_coding	MGI Symbol	6	free fatty acid receptor 2 [Source:MGI Symbol;Acc:MGI:2441731]	4928.88	4.92345	1.24715	3.94775	7.88882e-05	0.00485178	23.751	1.15934	3.51999	426.235	48.0682	392.266	30.3303	1.7352	3.88255	192.328	432.218	2358.05
ENSMUSG00000057265	Bbof1	72873	protein_coding	MGI Symbol	4	basal body orientation factor 1 [Source:MGI Symbol;Acc:MGI:1920123]	1399.13	4.59299	0.871635	5.2694	1.36873e-07	2.34365e-05	7.59463	1.04341	1.408	125.857	12.5682	106.263	9.30652	1.79209	1.4341	62.6818	120.628	566.691
ENSMUSG00000037411	Serpine1	18787	protein_coding	MGI Symbol	3	serine (or cysteine) peptidase inhibitor, clade E, member 1 [Source:MGI Symbol;Acc:MGI:97608]	9046.31	4.50449	1.42886	3.15251	0.00161874	0.0456763	19.7119	30.7225	18.368	22.3305	106.171	1350.9	10.2035	4.55133	4.82696	199.083	19.6861	25.1552
ENSMUSG00000047798	Cd300lf	246746	protein_coding	MGI Symbol	7	CD300 molecule like family member F [Source:MGI Symbol;Acc:MGI:2442359]	541.482	4.45241	0.996742	4.46697	7.93356e-06	0.000791675	1.05244	1.62308	1.6	4.12293	4.13026	80.4024	0.67276	0.398242	0.664581	7.08362	3.53415	6.1761
ENSMUSG00000026822	Lcn2	16819	protein_coding	MGI Symbol	6	lipocalin 2 [Source:MGI Symbol;Acc:MGI:96757]	3812.58	4.31605	1.22748	3.51619	0.000437781	0.0181222	12.2595	7.72894	13.024	31.0292	41.252	550.147	4.90554	0.796483	5.31665	143.031	20.241	78.6439
ENSMUSG00000041347	Bdkrb1	12061	protein_coding	MGI Symbol	3	bradykinin receptor, beta 1 [Source:MGI Symbol;Acc:MGI:88144]	243.342	4.21611	0.998824	4.22107	2.43147e-05	0.00185038	0.910217	0.502381	0.831999	3.36031	1.36831	34.9803	1.31749	1.16628	0.944405	12.3551	5.16979	13.8173
ENSMUSG00000031762	Mt2	17750	protein_coding	MGI Symbol	2	metallothionein 2 [Source:MGI Symbol;Acc:MGI:97172]	3747.88	4.13784	0.611774	6.76367	1.34541e-11	7.43165e-09	13.5964	14.4918	8.22399	61.4864	189.08	368.877	18.3047	25.715	19.2728	187.098	49.2152	275.152
ENSMUSG00000039092	Sptlc3	228677	protein_coding	MGI Symbol	2	serine palmitoyltransferase, long chain base subunit 3 [Source:MGI Symbol;Acc:MGI:2444678]	40.8027	3.97658	1.01937	3.90102	9.57879e-05	0.0055089	0.0568886	0	0.383999	2.71684	3.19272	1.1138	0	0	0	3.99483	4.67326	4.01221
ENSMUSG00000098093	Gm8707	NA	transcribed_processed_pseudogene	MGI Symbol	2	predicted gene 8707 [Source:MGI Symbol;Acc:MGI:3643201]	645.315	3.95303	0.77062	5.12967	2.90249e-07	4.33017e-05	4.09598	1.42985	1.536	59.3654	5.11849	46.2227	4.54113	1.22317	1.7489	18.0385	61.3073	275.13
ENSMUSG00000021091	Serpina3n	20716	protein_coding	MGI Symbol	1	serine (or cysteine) peptidase inhibitor, clade A, member 3N [Source:MGI Symbol;Acc:MGI:105045]	8621.18	3.93604	0.594255	6.62348	3.50838e-11	1.7053e-08	32.0283	34.0073	29.44	179.526	293.68	938.341	23.2663	9.50091	22.4908	509.691	99.8909	738.833
ENSMUSG00000036040	Adamtsl2	77794	protein_coding	MGI Symbol	5	ADAMTS-like 2 [Source:MGI Symbol;Acc:MGI:1925044]	469.414	3.63487	0.551636	6.58926	4.42017e-11	2.01828e-08	1.53599	1.50714	3.29599	12.5118	23.4386	40.5841	2.2145	0.910266	1.95877	33.8531	5.40345	4.75605
ENSMUSG00000023078	Cxcl13	55985	protein_coding	MGI Symbol	1	chemokine (C-X-C motif) ligand 13 [Source:MGI Symbol;Acc:MGI:1888499]	564.231	3.50573	0.837923	4.18383	2.86638e-05	0.00213815	3.41331	2.89835	1.92	11.058	5.54925	73.1279	0.308348	0.654254	0.769515	8.60742	5.66632	20.1061
ENSMUSG00000024529	Lox	16948	protein_coding	MGI Symbol	2	lysyl oxidase [Source:MGI Symbol;Acc:MGI:96817]	3380.73	3.44842	0.847464	4.0691	4.71956e-05	0.00327716	7.93596	24.5394	18.72	25.81	89.2948	418.51	8.32541	13.8247	10.7382	267.777	22.49	42.8946
ENSMUSG00000006403	Adamts4	240913	protein_coding	MGI Symbol	3	a disintegrin-like and metallopeptidase (reprolysin type) with thrombospondin type 1 motif, 4 [Source:MGI Symbol;Acc:MGI:1339949]	657.247	3.44556	0.89931	3.83134	0.000127449	0.00693286	1.08088	4.05769	4.86399	9.67577	8.38722	85.7974	0.953077	1.87742	2.20361	13.7966	4.26435	8.40761
ENSMUSG00000101389	Ms4a4a	666907	protein_coding	MGI Symbol	1	membrane-spanning 4-domains, subfamily A, member 4A [Source:MGI Symbol;Acc:MGI:3643932]	306.596	3.25942	0.768623	4.2406	2.22924e-05	0.00173485	2.04799	1.58443	1.6	4.81406	6.10671	37.1383	1.96222	0.540471	1.11929	25.5752	5.66632	14.7866
ENSMUSG00000022548	Apod	11815	protein_coding	MGI Symbol	6	apolipoprotein D [Source:MGI Symbol;Acc:MGI:88056]	4134.31	3.20008	0.455988	7.01792	2.25198e-12	1.88516e-09	24.6612	26.3943	22.208	186.008	381.809	107.969	9.33455	8.07861	9.65391	120.71	61.1612	108.465
ENSMUSG00000031765	Mt1	17748	protein_coding	MGI Symbol	3	metallothionein 1 [Source:MGI Symbol;Acc:MGI:97171]	4086.64	3.19469	0.4252	7.51337	5.76237e-14	9.64749e-11	26.7945	23.1868	22.72	108.245	253.213	290.528	37.6465	41.2464	36.9017	236.066	115.137	267.578
ENSMUSG00000028909	Ptpru	19273	protein_coding	MGI Symbol	8	protein tyrosine phosphatase, receptor type, U [Source:MGI Symbol;Acc:MGI:1321151]	2719.82	3.17817	0.60919	5.21704	1.81802e-07	3.01033e-05	14.535	18.7427	15.584	184.841	235.856	30.3858	30.1901	27.6778	20.7769	76.4784	93.4359	77.9676
ENSMUSG00000046223	Plaur	18793	protein_coding	MGI Symbol	6	plasminogen activator, urokinase receptor [Source:MGI Symbol;Acc:MGI:97612]	919.594	3.08888	0.904769	3.414	0.000640177	0.0239565	4.29509	8.11539	5.02399	7.62623	11.5039	122.135	6.50335	5.54694	4.19735	16.0205	9.75542	16.0038
ENSMUSG00000019997	Ccn2	14219	protein_coding	MGI Symbol	3	cellular communication network factor 1 [Source:MGI Symbol;Acc:MGI:95537]	11448	2.81549	0.559208	5.03479	4.7838e-07	6.931e-05	55.5233	99.9738	101.888	248.949	451.162	1056.09	54.3814	53.1652	65.1639	532.425	170.72	179.986
ENSMUSG00000075289	Carns1	107239	protein_coding	MGI Symbol	7	carnosine synthase 1 [Source:MGI Symbol;Acc:MGI:2147595]	1055.91	2.76445	0.586509	4.7134	2.43616e-06	0.000276	9.41506	8.19268	6.84799	79.5272	13.5817	73.9285	12.8385	8.27774	4.58211	37.3949	90.4275	323.254
ENSMUSG00000028195	Ccn1	16007	protein_coding	MGI Symbol	1	cellular communication network factor 1 [Source:MGI Symbol;Acc:MGI:88613]	4802.35	2.71556	0.390508	6.95391	3.55295e-12	2.7734e-09	49.9197	22.4139	42.5919	203.43	219.031	321.993	44.4863	22.074	23.6101	252.992	52.4865	107.744
ENSMUSG00000032013	Trim29	72169	protein_coding	MGI Symbol	3	tripartite motif-containing 29 [Source:MGI Symbol;Acc:MGI:1919419]	133.052	2.64993	0.527304	5.02542	5.02336e-07	7.14075e-05	0.711107	1.39121	1.216	6.22014	10.8958	3.68946	0.67276	0.739591	0.769515	10.3371	2.89158	2.7274
ENSMUSG00000053687	Dpep2	319446	protein_coding	MGI Symbol	4	dipeptidase 2 [Source:MGI Symbol;Acc:MGI:2442042]	203.393	2.59785	0.786998	3.30096	0.000963559	0.0323575	1.84888	1.8163	1.536	3.86078	2.88865	23.529	1.56977	0.796483	1.57401	15.1145	3.73861	6.15356
ENSMUSG00000003541	Ier3	15937	protein_coding	MGI Symbol	1	immediate early response 3 [Source:MGI Symbol;Acc:MGI:104814]	1714.85	2.50264	0.67567	3.70393	0.000212282	0.0103143	16.8675	15.6897	13.888	30.0044	37.3498	185.831	36.4412	21.249	22.6307	67.2532	44.3375	86.1273
ENSMUSG00000020108	Ddit4	74747	protein_coding	MGI Symbol	1	DNA-damage-inducible transcript 4 [Source:MGI Symbol;Acc:MGI:1921997]	3040.52	2.48773	0.501779	4.95782	7.1287e-07	9.56103e-05	26.5101	20.7908	36.0639	80.8142	274.194	107.134	14.7447	8.02172	18.3284	50.9444	86.7765	54.1198
ENSMUSG00000042622	Maff	17133	protein_coding	MGI Symbol	4	v-maf musculoaponeurotic fibrosarcoma oncogene family, protein F (avian) [Source:MGI Symbol;Acc:MGI:96910]	3273.84	2.42286	0.331182	7.31581	2.55841e-13	3.21251e-10	25.4008	36.983	30.528	116.491	181.428	194.428	6.47532	4.57978	7.90502	179.356	51.1722	138.489
ENSMUSG00000050896	Rtn4rl2	269295	protein_coding	MGI Symbol	3	reticulon 4 receptor-like 2 [Source:MGI Symbol;Acc:MGI:2669796]	288.029	2.40966	0.43562	5.53157	3.17374e-08	6.93071e-06	2.38932	2.78242	3.072	8.69866	13.3537	20.8837	3.67215	1.53607	1.81885	8.60742	6.63018	12.51
ENSMUSG00000032515	Csrnp1	215418	protein_coding	MGI Symbol	5	cysteine-serine-rich nuclear protein 1 [Source:MGI Symbol;Acc:MGI:2387989]	1083.77	2.35298	0.501817	4.68893	2.74643e-06	0.00030883	11.207	11.4388	9.37598	25.7147	42.671	90.9139	14.6325	10.5534	10.1086	36.7772	20.4455	36.7861
ENSMUSG00000024222	Fkbp5	14229	protein_coding	MGI Symbol	15	FK506 binding protein 5 [Source:MGI Symbol;Acc:MGI:104670]	3190.85	2.34529	0.370011	6.33843	2.32113e-10	9.08847e-08	47.0469	21.8343	25.952	136.748	193.768	149.249	60.5764	37.3778	33.1241	170.831	199.139	210.709
ENSMUSG00000055148	Klf2	16598	protein_coding	MGI Symbol	1	Kruppel-like factor 2 (lung) [Source:MGI Symbol;Acc:MGI:1342772]	5644.23	2.30546	0.404769	5.69573	1.22843e-08	2.98547e-06	46.9046	57.4647	67.4239	262.342	436.794	153.078	86.1413	92.6765	83.2125	71.4539	147.383	229.215
ENSMUSG00000056749	Nfil3	18030	protein_coding	MGI Symbol	1	nuclear factor, interleukin 3, regulated [Source:MGI Symbol;Acc:MGI:109495]	1093.11	2.30039	0.701729	3.27817	0.00104482	0.0340766	4.72175	16.4626	12.096	28.4315	20.854	109.64	3.67215	4.86424	5.31665	24.7103	10.6901	27.522
ENSMUSG00000048534	Jaml	270152	protein_coding	MGI Symbol	7	junction adhesion molecule like [Source:MGI Symbol;Acc:MGI:2685484]	145.87	2.22366	0.549885	4.04387	5.25766e-05	0.00356645	2.2471	1.19799	1.184	4.17059	5.75196	11.312	1.45765	1.13783	0.594625	14.8674	3.3589	9.12891
ENSMUSG00000028967	Errfi1	74155	protein_coding	MGI Symbol	3	ERBB receptor feedback inhibitor 1 [Source:MGI Symbol;Acc:MGI:1921405]	4091.9	2.2142	0.273295	8.10186	5.41246e-16	1.16507e-12	37.0345	43.0888	51.1039	176.047	186.039	241.138	29.0408	25.5444	34.8031	72.0717	90.6028	74.5866
ENSMUSG00000052837	Junb	16477	protein_coding	MGI Symbol	2	jun B proto-oncogene [Source:MGI Symbol;Acc:MGI:96647]	6780.33	2.21008	0.512494	4.3124	1.61495e-05	0.00136708	111.473	49.3493	56.9919	209.983	228.077	546.667	49.7282	30.0388	42.813	143.979	84.031	258.72
ENSMUSG00000056501	Cebpb	12608	protein_coding	MGI Symbol	1	CCAAT/enhancer binding protein (C/EBP), beta [Source:MGI Symbol;Acc:MGI:88373]	3559.03	2.18571	0.40794	5.35793	8.41817e-08	1.62622e-05	35.7829	39.92	40.1919	138.511	108.907	271.001	77.7879	40.0233	39.4201	102.918	88.6458	134.048
ENSMUSG00000028680	Plk3	12795	protein_coding	MGI Symbol	3	polo like kinase 3 [Source:MGI Symbol;Acc:MGI:109604]	380.384	2.09692	0.560774	3.73933	0.000184513	0.00935955	6.4853	2.62784	3.90399	12.0351	10.9465	31.4648	3.50396	3.35661	3.42784	9.22518	9.60938	8.85842
ENSMUSG00000007872	Id3	15903	protein_coding	MGI Symbol	3	inhibitor of DNA binding 3 [Source:MGI Symbol;Acc:MGI:96398]	2719.87	2.07401	0.484626	4.27961	1.8722e-05	0.00152868	40.0496	23.8438	30.528	140.394	208.54	52.4878	62.4546	34.4479	45.8561	31.7939	79.9711	109.547
ENSMUSG00000061878	Sphk1	20698	protein_coding	MGI Symbol	16	sphingosine kinase 1 [Source:MGI Symbol;Acc:MGI:1316649]	498.749	2.04177	0.499341	4.08892	4.33384e-05	0.00305151	3.81153	6.80147	7.00799	10.9865	28.7598	31.2212	4.68129	4.72201	5.84132	16.5559	13.5817	14.1104
ENSMUSG00000031825	Crispld2	78892	protein_coding	MGI Symbol	5	cysteine-rich secretory protein LCCL domain containing 2 [Source:MGI Symbol;Acc:MGI:1926142]	9614.49	2.01799	0.290934	6.93627	4.02601e-12	2.88876e-09	111.53	126.909	105.28	351.355	471.154	554.846	124.068	90.7422	77.721	467.189	238.657	245.106
ENSMUSG00000022893	Adamts1	11504	protein_coding	MGI Symbol	3	a disintegrin-like and metallopeptidase (reprolysin type) with thrombospondin type 1 motif, 1 [Source:MGI Symbol;Acc:MGI:109249]	4901.65	2.0168	0.406772	4.95806	7.12022e-07	9.56103e-05	51.3135	61.4064	62.8159	137.796	210.643	346.949	35.3479	23.1265	35.3977	123.922	86.4844	115.34
ENSMUSG00000066170	E230001N04Rik	NA	lincRNA	MGI Symbol	2	RIKEN cDNA E230001N04 gene [Source:MGI Symbol;Acc:MGI:2443549]	128.757	1.97279	0.346725	5.68977	1.27207e-08	3.04248e-06	1.30844	1.73901	1.696	7.55473	6.61349	4.52481	2.85923	1.39385	3.63771	2.71813	9.22968	6.46913
ENSMUSG00000042759	Apobr	171504	protein_coding	MGI Symbol	5	apolipoprotein B receptor [Source:MGI Symbol;Acc:MGI:2176230]	230.909	1.92498	0.617288	3.11846	0.00181801	0.0490929	2.92976	3.2848	2.464	5.00471	6.05603	20.9185	3.25167	2.10499	2.13365	9.4311	6.13365	4.82367
ENSMUSG00000006522	Itih3	16426	protein_coding	MGI Symbol	6	inter-alpha trypsin inhibitor, heavy chain 3 [Source:MGI Symbol;Acc:MGI:96620]	150.721	1.91043	0.444644	4.29654	1.73484e-05	0.00144423	1.93421	2.1641	1.632	11.6062	6.23341	4.14194	1.09324	0.455133	0.909427	4.20075	2.249	4.5081
ENSMUSG00000047261	Gap43	14432	protein_coding	MGI Symbol	2	growth associated protein 43 [Source:MGI Symbol;Acc:MGI:95639]	2963.68	1.90248	0.277193	6.86338	6.72485e-12	4.24829e-09	29.6389	35.2826	48.3199	157.791	156.899	110.162	32.3205	22.842	32.3546	235.283	223.878	211.272
ENSMUSG00000024190	Dusp1	19252	protein_coding	MGI Symbol	6	dual specificity phosphatase 1 [Source:MGI Symbol;Acc:MGI:105120]	5961.21	1.89609	0.386884	4.90093	9.5386e-07	0.00012078	47.1037	69.1354	112.576	245.827	248.652	346.949	62.7349	42.3274	70.9353	101.436	140.11	201.58
ENSMUSG00000031799	Tpm4	326618	protein_coding	MGI Symbol	2	tropomyosin 4 [Source:MGI Symbol;Acc:MGI:2449202]	9587.53	1.83684	0.372724	4.92814	8.30155e-07	0.000106913	122.908	133.054	122.816	367.203	302.852	663.511	75.9098	92.3352	94.4405	932.196	257.672	345.726
ENSMUSG00000053560	Ier2	15936	protein_coding	MGI Symbol	1	immediate early response 2 [Source:MGI Symbol;Acc:MGI:104815]	1498.8	1.82685	0.46037	3.96822	7.24113e-05	0.00456524	27.1074	13.5256	18.976	37.0587	73.5339	96.3437	13.1469	10.3543	14.6558	23.8043	22.344	54.8411
ENSMUSG00000024661	Fth1	14319	protein_coding	MGI Symbol	9	ferritin heavy polypeptide 1 [Source:MGI Symbol;Acc:MGI:95588]	89465.4	1.77376	0.259594	6.83282	8.32615e-12	5.01833e-09	1203.93	1219.74	1234.88	3807.04	3469.37	5133.08	1546.4	1218.7	1415.52	3141.01	2697.81	4549.71
ENSMUSG00000029321	Slc10a6	75750	protein_coding	MGI Symbol	1	solute carrier family 10 (sodium/bile acid cotransporter family), member 6 [Source:MGI Symbol;Acc:MGI:1923000]	306.962	1.76795	0.329474	5.36597	8.05143e-08	1.57557e-05	3.18576	4.4055	5.02399	12.8931	18.0161	11.9037	4.70932	7.25369	7.69515	7.70138	18.8099	32.6161
ENSMUSG00000021171	Esyt2	52635	protein_coding	MGI Symbol	8	extended synaptotagmin-like protein 2 [Source:MGI Symbol;Acc:MGI:1261845]	13311.2	1.72888	0.335487	5.15335	2.5587e-07	4.01609e-05	176.155	202.653	178.368	528.831	895.482	423.87	139.121	172.069	146.558	326.835	397.869	450.292
ENSMUSG00000024014	Pim1	18712	protein_coding	MGI Symbol	7	proviral integration site 1 [Source:MGI Symbol;Acc:MGI:97584]	2629.07	1.72566	0.527016	3.2744	0.00105887	0.0343121	30.4923	39.5335	40.2879	43.7078	121.526	189.172	30.8348	35.4435	42.4283	68.777	52.2528	138.804
ENSMUSG00000032350	Gclc	14629	protein_coding	MGI Symbol	3	glutamate-cysteine ligase, catalytic subunit [Source:MGI Symbol;Acc:MGI:104990]	2384.57	1.72492	0.232774	7.41028	1.26035e-13	1.72645e-10	40.5331	31.5341	27.936	118.087	105.03	107.969	33.666	26.8244	20.9518	56.1747	56.2251	94.0841
ENSMUSG00000004328	Hif3a	53417	protein_coding	MGI Symbol	4	hypoxia inducible factor 3, alpha subunit [Source:MGI Symbol;Acc:MGI:1859778]	887.319	1.71959	0.38491	4.46752	7.913e-06	0.000791675	13.0275	13.2938	11.008	49.3083	54.4029	20.8141	7.93296	9.89915	4.26731	13.5083	43.0816	33.5403
ENSMUSG00000035673	Sbno2	216161	protein_coding	MGI Symbol	9	strawberry notch 2 [Source:MGI Symbol;Acc:MGI:2448490]	4834.86	1.71366	0.51367	3.33611	0.000849603	0.029362	79.1605	57.6192	67.4879	149.641	109.009	394.912	33.5259	38.7432	29.4864	89.9043	59.2627	173.089
ENSMUSG00000029675	Eln	13717	protein_coding	MGI Symbol	5	elastin [Source:MGI Symbol;Acc:MGI:95317]	6933.27	1.69827	0.524246	3.23945	0.00119762	0.0373619	44.7429	110.678	140.224	160.913	422.301	358.261	43.1407	52.2834	43.4776	1334.11	72.4355	73.2341
ENSMUSG00000016194	Hsd11b1	15483	protein_coding	MGI Symbol	7	hydroxysteroid 11-beta dehydrogenase 1 [Source:MGI Symbol;Acc:MGI:103562]	464.689	1.68538	0.310952	5.42006	5.95781e-08	1.21314e-05	7.56618	6.53095	5.79199	22.3544	15.7102	25.7566	4.40097	0.768037	5.42158	42.7076	31.5737	47.3351
ENSMUSG00000045094	Arhgef37	328967	protein_coding	MGI Symbol	3	Rho guanine nucleotide exchange factor (GEF) 37 [Source:MGI Symbol;Acc:MGI:3045339]	200.488	1.68442	0.53562	3.1448	0.001662	0.0465484	3.2142	2.66648	2.72	6.81594	16.5211	4.31597	1.96222	3.0437	2.48343	5.06561	6.3381	7.32567
ENSMUSG00000085071	Gm14066	NA	processed_transcript	MGI Symbol	1	predicted gene 14066 [Source:MGI Symbol;Acc:MGI:3649728]	143.445	1.67278	0.4899	3.41454	0.000638893	0.0239565	1.27999	2.08681	2.848	7.72155	8.74197	3.48062	1.65387	1.33695	1.22423	7.70138	20.9712	20.7824
ENSMUSG00000038539	Atf5	107503	protein_coding	MGI Symbol	3	activating transcription factor 5 [Source:MGI Symbol;Acc:MGI:2141857]	8395.77	1.66497	0.222322	7.48901	6.9397e-14	1.04567e-10	108.031	127.025	128.768	452.593	412.52	296.619	75.1249	54.7298	52.8517	464.842	215.554	173.494
ENSMUSG00000024042	Sik1	17691	protein_coding	MGI Symbol	4	salt inducible kinase 1 [Source:MGI Symbol;Acc:MGI:104754]	2711.47	1.65482	0.274851	6.02077	1.7359e-09	5.44928e-07	37.2905	38.5674	42.3039	97.4727	155.126	116.949	40.5058	35.1875	39.5601	63.3407	119.051	100.035
ENSMUSG00000097195	Snhg5	72655	processed_transcript	MGI Symbol	6	small nucleolar RNA host gene 5 [Source:MGI Symbol;Acc:MGI:1919905]	363.056	1.65185	0.363195	4.54811	5.41307e-06	0.000558659	6.45685	4.63736	4.73599	13.4174	23.2359	12.9827	4.31688	3.75485	3.49779	13.0965	7.18513	8.83588
ENSMUSG00000028862	Map3k6	53608	protein_coding	MGI Symbol	4	mitogen-activated protein kinase kinase kinase 6 [Source:MGI Symbol;Acc:MGI:1855691]	1435.88	1.63642	0.359077	4.5573	5.18142e-06	0.000538439	19.7119	22.2207	21.216	52.2873	98.1888	45.5266	18.2486	18.7742	16.4746	42.4605	54.239	39.1754
ENSMUSG00000072949	Acot1	26897	protein_coding	MGI Symbol	4	acyl-CoA thioesterase 1 [Source:MGI Symbol;Acc:MGI:1349396]	201.063	1.59174	0.445437	3.57343	0.000352338	0.0153885	2.64532	3.09158	3.32799	7.36407	14.4179	5.49939	2.7471	4.63667	6.05118	2.59458	10.8653	9.87275
ENSMUSG00000029722	Agfg2	231801	protein_coding	MGI Symbol	6	ArfGAP with FG repeats 2 [Source:MGI Symbol;Acc:MGI:2443267]	1681.29	1.58043	0.505099	3.12895	0.00175435	0.0483263	20.5368	30.7612	24.768	49.5228	138.275	39.3311	47.0932	39.5397	36.517	42.7076	86.7765	82.1827
ENSMUSG00000030218	Mgp	17313	protein_coding	MGI Symbol	2	matrix Gla protein [Source:MGI Symbol;Acc:MGI:96976]	6714.52	1.56345	0.304566	5.13337	2.84604e-07	4.28842e-05	106.097	111.722	88.6079	306.431	400.028	204.243	123.367	79.9043	97.7284	345.821	196.744	356.771
ENSMUSG00000026193	Fn1	14268	protein_coding	MGI Symbol	17	fibronectin 1 [Source:MGI Symbol;Acc:MGI:95566]	250259	1.53394	0.477589	3.21184	0.00131888	0.0400662	2888.26	4789.04	3919.26	6599.16	7706.21	18502.2	1164.02	1375.58	1287.71	11317	5132.64	4361.79
ENSMUSG00000044948	Cfap43	100048534	protein_coding	MGI Symbol	7	cilia and flagella associated protein 43 [Source:MGI Symbol;Acc:MGI:1289258]	810.254	1.53322	0.321339	4.77135	1.82993e-06	0.000216713	11.3493	14.028	12.192	26.811	35.3986	45.2133	16.9311	12.8006	11.6127	18.4915	26.7836	27.9277
ENSMUSG00000035828	Pim3	223775	protein_coding	MGI Symbol	2	proviral integration site 3 [Source:MGI Symbol;Acc:MGI:1355297]	1957.17	1.51127	0.472174	3.20067	0.00137109	0.0408881	33.4505	25.7374	32.7679	56.2196	154.289	50.3646	43.9817	28.1898	39.9798	32.9882	56.3127	78.9143
ENSMUSG00000028266	Lmo4	16911	protein_coding	MGI Symbol	8	LIM domain only 4 [Source:MGI Symbol;Acc:MGI:109360]	2753.93	1.50913	0.438629	3.44056	0.000580502	0.0224282	40.6184	47.3784	41.3119	80.0515	207.983	78.5577	98.3071	76.0926	81.3587	91.9635	189.705	208.297
ENSMUSG00000092274	Neat1	66961	lincRNA	MGI Symbol	4	nuclear paraspeckle assembly transcript 1 (non-protein coding) [Source:MGI Symbol;Acc:MGI:1914211]	21043.8	1.50722	0.259286	5.81297	6.13756e-09	1.65144e-06	327.934	349.657	311.52	823.775	1197.47	786.343	84.5435	239.884	143.549	111.896	337.409	500.445
ENSMUSG00000020227	Irak3	73914	protein_coding	MGI Symbol	5	interleukin-1 receptor-associated kinase 3 [Source:MGI Symbol;Acc:MGI:1921164]	647.971	1.4989	0.471473	3.17919	0.00147687	0.0431268	10.2115	11.4775	8.86399	16.4202	21.2595	46.7448	6.97989	5.29092	7.48528	12.0669	18.1673	21.2557
ENSMUSG00000084289	Gm6977	NA	processed_pseudogene	MGI Symbol	1	predicted gene 6977 [Source:MGI Symbol;Acc:MGI:3647597]	278.615	1.48332	0.299544	4.95193	7.34817e-07	9.71248e-05	4.7502	4.17363	4.31999	10.8912	10.9718	14.9319	4.20475	4.01086	3.67268	11.202	7.0683	16.8152
ENSMUSG00000001227	Sema6b	20359	protein_coding	MGI Symbol	2	sema domain, transmembrane domain (TM), and cytoplasmic domain, (semaphorin) 6B [Source:MGI Symbol;Acc:MGI:1202889]	600.482	1.48081	0.42779	3.46153	0.000537119	0.0210216	9.04528	8.46319	11.136	17.9693	19.359	41.0018	8.4936	4.60822	5.91127	19.6859	17.4663	14.3583
ENSMUSG00000004508	Gab2	14389	protein_coding	MGI Symbol	2	growth factor receptor bound protein 2-associated protein 2 [Source:MGI Symbol;Acc:MGI:1333854]	3320.74	1.47156	0.365571	4.02539	5.68818e-05	0.00380931	50.2042	57.6192	51.1359	107.792	222.984	108.456	66.2388	53.6488	42.6381	97.4821	90.077	106.076
ENSMUSG00000028370	Pappa	18491	protein_coding	MGI Symbol	1	pregnancy-associated plasma protein A [Source:MGI Symbol;Acc:MGI:97479]	962.615	1.47034	0.373042	3.94148	8.09813e-05	0.00490051	12.9137	14.8009	18.464	26.3105	47.0039	52.4878	15.3614	25.6297	14.6208	29.3641	36.9479	56.9148
ENSMUSG00000031375	Bgn	12111	protein_coding	MGI Symbol	8	biglycan [Source:MGI Symbol;Acc:MGI:88158]	20550.5	1.45998	0.246361	5.92619	3.10037e-09	8.81441e-07	313.797	351.512	324.351	773.681	872.575	1054.59	153.249	104.083	135.295	880.222	311.093	239.245
ENSMUSG00000021025	Nfkbia	18035	protein_coding	MGI Symbol	2	nuclear factor of kappa light polypeptide gene enhancer in B cells inhibitor, alpha [Source:MGI Symbol;Acc:MGI:104741]	4339.48	1.43998	0.427763	3.36629	0.000761861	0.0271388	85.7026	57.5806	68.0319	116.062	153.124	291.607	75.5454	52.1412	74.0833	74.5427	158.657	203.428
ENSMUSG00000035671	Zswim4	212168	protein_coding	MGI Symbol	1	zinc finger SWIM-type containing 4 [Source:MGI Symbol;Acc:MGI:2443726]	1912.92	1.42735	0.349523	4.08372	4.43208e-05	0.00309179	22.5563	36.4033	34.7199	68.3024	71	109.674	33.2736	29.6406	25.4639	52.5506	59.9637	65.2097
ENSMUSG00000068329	Htra2	64704	protein_coding	MGI Symbol	11	HtrA serine peptidase 2 [Source:MGI Symbol;Acc:MGI:1928676]	5502.53	1.4213	0.423917	3.35279	0.000800026	0.0282976	78.4778	126.02	64.9599	237.414	352.694	137.902	116.472	124.365	59.8473	347.55	346.376	375.795
ENSMUSG00000022346	Myc	17869	protein_coding	MGI Symbol	8	myelocytomatosis oncogene [Source:MGI Symbol;Acc:MGI:97250]	883.842	1.39608	0.447502	3.11972	0.00181022	0.0490808	14.9048	13.8734	15.2	23.1885	28.0757	61.8507	11.9415	9.78536	10.5284	19.8506	21.4678	41.0463
ENSMUSG00000031740	Mmp2	17390	protein_coding	MGI Symbol	4	matrix metallopeptidase 2 [Source:MGI Symbol;Acc:MGI:97009]	3188.21	1.38896	0.400745	3.46594	0.000528378	0.0209142	47.2744	61.2132	50.5599	75.8809	151.502	181.584	31.3674	18.1484	24.3796	89.1218	48.2514	52.4292
ENSMUSG00000044786	Zfp36	22695	protein_coding	MGI Symbol	2	zinc finger protein 36 [Source:MGI Symbol;Acc:MGI:99180]	3513.27	1.38038	0.310077	4.45174	8.51783e-06	0.000824143	67.6405	45.9485	62.8159	127.263	134.196	192.409	57.493	48.4717	51.1727	56.2571	107.573	145.86
ENSMUSG00000031431	Tsc22d3	14605	protein_coding	MGI Symbol	6	TSC22 domain family, member 3 [Source:MGI Symbol;Acc:MGI:1196284]	3536.46	1.37614	0.424212	3.244	0.00117865	0.0368462	71.9641	45.7553	60.2239	154.407	234.133	76.2257	104.194	77.5718	99.1625	120.669	211.319	192.248
ENSMUSG00000020614	Fam20a	208659	protein_coding	MGI Symbol	4	family with sequence similarity 20, member A [Source:MGI Symbol;Acc:MGI:2388266]	579.326	1.37284	0.387185	3.54569	0.000391586	0.0167151	6.00174	10.4727	12.736	19.3039	31.5218	24.1555	7.51249	6.96923	8.77946	8.31913	19.3356	14.5837
ENSMUSG00000026074	Map4k4	26921	protein_coding	MGI Symbol	18	mitogen-activated protein kinase kinase kinase kinase 4 [Source:MGI Symbol;Acc:MGI:1349394]	6645.64	1.35371	0.325717	4.15609	3.23745e-05	0.0023796	90.1115	125.75	121.856	209.125	284.405	358.261	90.8787	118.249	95.7696	215.844	164.119	202.797
ENSMUSG00000047250	Ptgs1	19224	protein_coding	MGI Symbol	5	prostaglandin-endoperoxide synthase 1 [Source:MGI Symbol;Acc:MGI:97797]	9041.56	1.34119	0.293992	4.562	5.06681e-06	0.000530185	132.522	159.216	170.88	397.66	509.746	269.226	157.398	164.872	109.481	269.878	335.131	345.163
ENSMUSG00000047344	Lancl3	236285	protein_coding	MGI Symbol	1	LanC lantibiotic synthetase component C-like 3 (bacterial) [Source:MGI Symbol;Acc:MGI:2443335]	320.852	1.32903	0.363758	3.65361	0.000258583	0.0120629	3.4702	6.41502	6.65599	17.4688	14.0885	10.3026	3.47593	3.49884	4.05744	7.9073	15.9183	10.7067
ENSMUSG00000050164	Mchr1	207911	protein_coding	MGI Symbol	1	melanin-concentrating hormone receptor 1 [Source:MGI Symbol;Acc:MGI:2180756]	214.325	1.32446	0.373246	3.54848	0.000387458	0.0165961	3.55554	2.70513	4.79999	9.34213	6.86688	11.3468	3.3638	3.64107	3.98749	8.85452	15.6262	10.7293
ENSMUSG00000061436	Hipk2	15258	protein_coding	MGI Symbol	7	homeodomain interacting protein kinase 2 [Source:MGI Symbol;Acc:MGI:1314872]	7970.69	1.28691	0.365367	3.52223	0.000427929	0.0178616	108.572	151.99	158.272	266.131	261.803	478.864	153.333	163.222	135.05	268.766	296.489	323.952
ENSMUSG00000020423	Btg2	12227	protein_coding	MGI Symbol	1	B cell translocation gene 2, anti-proliferative [Source:MGI Symbol;Acc:MGI:108384]	3936.55	1.28077	0.325549	3.93418	8.34821e-05	0.00497197	86.2431	46.6441	74.9119	135.937	187.484	176.746	77.0591	44.6884	68.277	61.3639	99.628	165.966
ENSMUSG00000035493	Tgfbi	21810	protein_coding	MGI Symbol	5	transforming growth factor, beta induced [Source:MGI Symbol;Acc:MGI:99959]	14535.6	1.23958	0.312851	3.96222	7.42555e-05	0.00466201	222.235	286.705	272.352	439.128	639.786	742.591	124.264	133.155	112.174	651.899	205.039	233.768
ENSMUSG00000031167	Rbm3	19652	protein_coding	MGI Symbol	11	RNA binding motif (RNP1, RRM) protein 3 [Source:MGI Symbol;Acc:MGI:1099460]	3780.52	1.22932	0.337671	3.64057	0.000272033	0.0126512	88.9737	60.9427	54.2079	121.114	158.927	193.279	75.6295	51.8283	52.1171	243.685	114.991	149.353
ENSMUSG00000030247	Kcnj8	16523	protein_coding	MGI Symbol	2	potassium inwardly-rectifying channel, subfamily J, member 8 [Source:MGI Symbol;Acc:MGI:1100508]	4300.38	1.20694	0.37703	3.20118	0.00136865	0.0408881	49.5215	93.9066	91.4559	154.836	144.534	236.961	97.8025	131.306	149.706	207.608	228.756	327.626
ENSMUSG00000045573	Penk	18619	protein_coding	MGI Symbol	2	preproenkephalin [Source:MGI Symbol;Acc:MGI:104629]	7333.37	1.19781	0.279924	4.27906	1.87687e-05	0.00152868	118.47	150.83	132.768	256.098	282.834	374.828	33.638	21.6473	30.2209	115.603	57.8315	44.8556
ENSMUSG00000031530	Dusp4	319520	protein_coding	MGI Symbol	1	dual specificity phosphatase 4 [Source:MGI Symbol;Acc:MGI:2442191]	273.66	1.19347	0.269816	4.42326	9.72243e-06	0.0009272	5.09153	4.52143	5.43999	10.772	13.6577	9.95458	7.76477	6.48565	5.77136	5.39508	15.2173	13.1637
ENSMUSG00000015243	Abca1	11303	protein_coding	MGI Symbol	2	ATP-binding cassette, sub-family A (ABC1), member 1 [Source:MGI Symbol;Acc:MGI:99607]	8285.47	1.14347	0.209191	5.46613	4.59968e-08	9.76168e-06	168.788	163.969	133.344	339.439	337.541	351.369	168.386	179.635	141.871	84.015	303.236	280.427
ENSMUSG00000027074	Slc43a3	58207	protein_coding	MGI Symbol	6	solute carrier family 43, member 3 [Source:MGI Symbol;Acc:MGI:1931054]	2226.9	1.13854	0.290715	3.91635	8.99012e-05	0.00525051	40.7607	43.9777	40.9279	79.3127	124.288	72.6754	46.7008	25.203	42.4283	93.5697	98.8102	120.073
ENSMUSG00000057530	Ece1	230857	protein_coding	MGI Symbol	4	endothelin converting enzyme 1 [Source:MGI Symbol;Acc:MGI:1101357]	14568.4	1.13708	0.293724	3.87127	0.000108271	0.00617965	227.298	288.83	307.104	641.58	766.075	412.419	349.555	369.056	297.103	305.914	703.559	653.224
ENSMUSG00000024030	Abcg1	11307	protein_coding	MGI Symbol	5	ATP binding cassette subfamily G member 1 [Source:MGI Symbol;Acc:MGI:107704]	1171.05	1.12095	0.259849	4.31385	1.60437e-05	0.0013658	21.1341	24.037	21.472	48.0929	60.1296	37.0686	34.0024	17.6649	17.6289	23.4748	56.7509	41.9028
ENSMUSG00000022003	Slc25a30	67554	protein_coding	MGI Symbol	6	solute carrier family 25, member 30 [Source:MGI Symbol;Acc:MGI:1914804]	391.179	1.09308	0.274629	3.98022	6.88504e-05	0.00439592	6.82663	8.57912	7.13599	15.8959	13.6071	18.4125	6.39122	5.51849	5.63145	10.4607	9.2881	10.3912
ENSMUSG00000047878	A4galt	239559	protein_coding	MGI Symbol	4	alpha 1,4-galactosyltransferase [Source:MGI Symbol;Acc:MGI:3512453]	1608.49	1.08846	0.267899	4.06294	4.84582e-05	0.0033341	28.2167	34.3165	30.4	85.0324	48.9804	64.9484	49.1115	40.7913	40.5394	62.4759	90.5443	93.8136
ENSMUSG00000021133	Susd6	217684	protein_coding	MGI Symbol	3	sushi domain containing 6 [Source:MGI Symbol;Acc:MGI:2444661]	6194.37	1.07723	0.301327	3.57495	0.000350288	0.0153434	123.42	111.606	125.088	201.166	219.664	329.267	150.894	122.146	116.057	95.4641	173.582	246.661
ENSMUSG00000024561	Mbd1	17190	protein_coding	MGI Symbol	6	methyl-CpG binding domain protein 1 [Source:MGI Symbol;Acc:MGI:1333811]	1911.25	1.03376	0.242552	4.26199	2.02611e-05	0.00161531	44.0886	33.9687	35.2639	68.7075	79.5139	82.5256	38.908	37.0649	32.7394	32.9471	57.4811	58.6504
ENSMUSG00000037447	Arid5a	214855	protein_coding	MGI Symbol	15	AT rich interactive domain 5A (MRF1-like) [Source:MGI Symbol;Acc:MGI:2443039]	1424.99	1.02668	0.304166	3.3754	0.00073708	0.0266979	25.799	35.0507	23.776	45.5905	63.8544	61.8159	15.3333	12.5446	11.2979	24.3808	21.3801	33.1346
ENSMUSG00000022528	Hes1	15205	protein_coding	MGI Symbol	4	hes family bHLH transcription factor 1 [Source:MGI Symbol;Acc:MGI:104853]	759.401	0.998662	0.299535	3.33404	0.000855934	0.0295131	19.1999	13.2165	13.344	28.6698	37.9579	24.8517	18.0244	12.317	11.7526	12.6846	24.3886	33.1571
ENSMUSG00000050105	Grrp1	72690	protein_coding	MGI Symbol	2	glycine/arginine rich protein 1 [Source:MGI Symbol;Acc:MGI:1919940]	184.214	0.996646	0.310076	3.21419	0.00130812	0.0399811	2.78754	3.86447	4.47999	8.22202	6.56281	7.41373	4.59719	2.81614	3.18299	7.33072	7.59404	7.34821
ENSMUSG00000053641	Dennd4a	102442	protein_coding	MGI Symbol	9	DENN/MADD domain containing 4A [Source:MGI Symbol;Acc:MGI:2142979]	2890.65	0.977549	0.195777	4.99318	5.93924e-07	8.13567e-05	57.2299	62.2952	56.3199	111.796	111.796	121.683	37.7026	45.2004	40.5744	67.0061	60.986	79.0721
ENSMUSG00000022433	Csnk1e	27373	protein_coding	MGI Symbol	14	casein kinase 1, epsilon [Source:MGI Symbol;Acc:MGI:1351660]	2211.03	0.964515	0.278441	3.46399	0.00053223	0.0209938	34.3323	53.948	47.0399	87.368	103.966	73.1279	55.727	46.0822	41.5188	44.1079	73.2241	76.2771
ENSMUSG00000007659	Bcl2l1	12048	protein_coding	MGI Symbol	9	BCL2-like 1 [Source:MGI Symbol;Acc:MGI:88139]	2807.52	0.961341	0.21822	4.40537	1.05604e-05	0.000982249	50.7731	58.1216	63.3599	108.769	128.469	97.91	58.6703	56.0383	51.1028	53.2507	106.346	122.463
ENSMUSG00000020941	Map3k14	53859	protein_coding	MGI Symbol	4	mitogen-activated protein kinase kinase kinase 14 [Source:MGI Symbol;Acc:MGI:1858204]	1037.8	0.945166	0.27402	3.44926	0.000562123	0.0218301	17.4079	26.1238	20.512	43.0882	34.7905	45.2829	17.4357	24.4919	16.1948	22.0334	46.0316	37.9131
ENSMUSG00000004665	Cnn2	12798	protein_coding	MGI Symbol	2	calponin 2 [Source:MGI Symbol;Acc:MGI:105093]	8780.91	0.944814	0.260496	3.62698	0.000286758	0.0132542	145.521	224.448	171.808	350.973	317.853	372.74	133.291	141.347	133.196	453.393	405.726	343.112
ENSMUSG00000018334	Ksr1	16706	protein_coding	MGI Symbol	7	kinase suppressor of ras 1 [Source:MGI Symbol;Acc:MGI:105051]	3594.74	0.940043	0.218958	4.29325	1.76076e-05	0.00145553	67.4414	68.0533	87.3919	151.285	157.761	119.246	59.315	66.165	52.9216	51.5622	86.3676	96.9693
ENSMUSG00000037679	Inf2	70435	protein_coding	MGI Symbol	3	inverted formin, FH2 and WH2 domain containing [Source:MGI Symbol;Acc:MGI:1917685]	2934.82	0.909131	0.246391	3.6898	0.000224432	0.0107597	54.869	71.6859	57.5359	101.405	122.109	120.604	43.7014	63.6333	37.2865	70.7126	108.507	114.393
ENSMUSG00000052040	Klf13	50794	protein_coding	MGI Symbol	4	Kruppel-like factor 13 [Source:MGI Symbol;Acc:MGI:1354948]	7212.58	0.890721	0.221394	4.02324	5.74024e-05	0.00382717	136.419	161.96	158.272	253.405	319.981	270.305	167.517	164.275	117.246	178.202	218.358	279.547
ENSMUSG00000010095	Slc3a2	17254	protein_coding	MGI Symbol	9	solute carrier family 3 (activators of dibasic and neutral amino acid transport), member 2 [Source:MGI Symbol;Acc:MGI:96955]	2948.73	0.855242	0.24896	3.43525	0.000592003	0.0228141	63.4877	54.6436	71.8079	98.2353	134.17	109.222	68.7056	67.2459	60.337	68.9006	123.491	89.2379
ENSMUSG00000020709	Adap2	216991	protein_coding	MGI Symbol	2	ArfGAP with dual PH domains 2 [Source:MGI Symbol;Acc:MGI:2663075]	485.655	0.822678	0.245721	3.34801	0.000813926	0.0283894	10.8657	9.31337	11.52	17.0637	18.2188	20.5009	10.3717	6.4572	10.5284	10.5431	18.0212	17.807
ENSMUSG00000031453	Rasa3	19414	protein_coding	MGI Symbol	6	RAS p21 protein activator 3 [Source:MGI Symbol;Acc:MGI:1197013]	4309.24	0.818981	0.241954	3.38487	0.000712129	0.0259815	82.1187	103.916	95.6158	174.402	195.541	128.888	117.004	108.435	86.5704	114.573	182.754	193.984
ENSMUSG00000050708	Ftl1	14325	protein_coding	MGI Symbol	6	ferritin light polypeptide 1 [Source:MGI Symbol;Acc:MGI:95589]	16147.9	0.813989	0.249286	3.26528	0.00109355	0.0349843	384.055	330.489	343.647	637.076	489.094	726.754	498.964	223.926	353.137	734.802	764.165	650.902
ENSMUSG00000034593	Myo5a	17918	protein_coding	MGI Symbol	14	myosin VA [Source:MGI Symbol;Acc:MGI:105976]	6127.2	0.812869	0.17633	4.60993	4.02806e-06	0.000439818	124.046	136.957	140.736	258.934	213.735	233.794	95.3357	90.6284	99.0575	151.268	159.796	157.4
ENSMUSG00000021003	Galc	14420	protein_coding	MGI Symbol	7	galactosylceramidase [Source:MGI Symbol;Acc:MGI:95636]	521.907	0.773365	0.23902	3.23556	0.00121403	0.0377176	10.1831	12.9073	11.712	18.3983	20.4993	20.3617	12.9226	8.81821	9.86378	19.6859	19.8321	23.4196
ENSMUSG00000066406	Akap13	75547	protein_coding	MGI Symbol	16	A kinase (PRKA) anchor protein 13 [Source:MGI Symbol;Acc:MGI:2676556]	15969.9	0.766139	0.191945	3.99146	6.56678e-05	0.00428347	350.86	365.463	352.127	735.43	596.887	498.251	309.778	350.538	278.914	360.111	498.958	479.549
ENSMUSG00000073643	Wdfy1	69368	protein_coding	MGI Symbol	14	WD repeat and FYVE domain containing 1 [Source:MGI Symbol;Acc:MGI:1916618]	857.711	0.764721	0.243717	3.13774	0.00170257	0.0474202	16.6684	21.8729	18.848	30.1236	31.8765	35.0847	14.3802	17.5226	14.8656	15.4439	31.9826	32.4583
ENSMUSG00000054150	Syne3	212073	protein_coding	MGI Symbol	3	spectrin repeat containing, nuclear envelope family member 3 [Source:MGI Symbol;Acc:MGI:2442408]	1135.03	0.764104	0.245643	3.11063	0.00186689	0.0498764	27.2781	26.2784	22.4	38.5124	50.6274	39.5747	16.3705	15.3039	13.8862	15.0733	33.8811	22.4053
ENSMUSG00000030588	Yif1b	77254	protein_coding	MGI Symbol	5	Yip1 interacting factor homolog B (S. cerevisiae) [Source:MGI Symbol;Acc:MGI:1924504]	909.439	0.760236	0.228769	3.32316	0.000890026	0.0303414	19.9679	18.704	22.368	30.6479	35.9561	36.1985	18.9214	16.9822	18.9231	41.3898	27.3093	32.4358
ENSMUSG00000030095	Tmem43	74122	protein_coding	MGI Symbol	5	transmembrane protein 43 [Source:MGI Symbol;Acc:MGI:1921372]	3125.57	0.656158	0.209794	3.12763	0.0017622	0.0484138	63.061	82.3905	73.7279	113.631	120.893	110.579	61.6136	51.2309	48.8292	78.0022	89.23	105.873
ENSMUSG00000020585	Laptm4a	17775	protein_coding	MGI Symbol	1	lysosomal-associated protein transmembrane 4A [Source:MGI Symbol;Acc:MGI:108017]	8950.72	-0.696429	0.183335	-3.79867	0.000145477	0.00777321	353.591	339.262	306.944	233.291	210.213	176.502	387.762	427.143	445.094	255.999	292.166	277.248
ENSMUSG00000007656	Arpp19	59046	protein_coding	MGI Symbol	11	cAMP-regulated phosphoprotein 19 [Source:MGI Symbol;Acc:MGI:1891691]	1399.95	-0.729788	0.209139	-3.48949	0.000483941	0.0194974	58.6237	49.8517	49.3439	38.2265	28.4557	28.9936	46.2242	53.5635	59.0778	39.7012	35.1663	33.8108
ENSMUSG00000029405	G3bp2	23881	protein_coding	MGI Symbol	10	GTPase activating protein (SH3 domain) binding protein 2 [Source:MGI Symbol;Acc:MGI:2442040]	1840.43	-0.73115	0.186131	-3.92814	8.56043e-05	0.00505837	75.2067	68.8648	63.3919	46.2102	39.0221	40.062	114.117	107.611	107.557	54.1567	75.327	62.5049
ENSMUSG00000040455	Usp45	77593	protein_coding	MGI Symbol	8	ubiquitin specific petidase 45 [Source:MGI Symbol;Acc:MGI:101850]	943.37	-0.75305	0.213121	-3.53345	0.000410181	0.0172643	36.4087	33.1185	37.5039	23.3553	17.864	22.3108	38.2632	39.7104	42.9879	18.2444	27.397	22.7659
ENSMUSG00000025545	Clybl	69634	protein_coding	MGI Symbol	2	citrate lyase beta like [Source:MGI Symbol;Acc:MGI:1916884]	387.993	-0.758278	0.243626	-3.11247	0.00185531	0.0496552	14.9333	15.5352	13.6	9.65194	9.67952	6.82202	25.2565	21.4766	22.8406	11.9021	15.9475	9.10637
ENSMUSG00000081239	Gm11836	NA	processed_pseudogene	MGI Symbol	1	predicted gene 11836 [Source:MGI Symbol;Acc:MGI:3650063]	608.858	-0.763579	0.183921	-4.15166	3.30075e-05	0.00240269	23.7794	22.5685	22.912	15.038	13.6071	12.2518	39.4406	26.9098	32.2846	23.5983	20.4455	18.2127
ENSMUSG00000006262	Mob1b	68473	protein_coding	MGI Symbol	4	MOB kinase activator 1B [Source:MGI Symbol;Acc:MGI:1915723]	1873.12	-0.766407	0.23748	-3.22725	0.00124986	0.038592	83.8822	67.0099	62.1759	38.4886	44.5207	41.8719	111.174	124.138	116.022	42.1722	75.4731	66.765
ENSMUSG00000032279	Idh3a	67834	protein_coding	MGI Symbol	5	isocitrate dehydrogenase 3 (NAD+) alpha [Source:MGI Symbol;Acc:MGI:1915084]	1747.46	-0.77783	0.243496	-3.19443	0.00140107	0.0413138	79.5871	58.7399	61.1199	40.7765	33.4982	41.9067	96.513	94.3548	102.38	54.8569	69.7484	58.1094
ENSMUSG00000046314	Stxbp6	217517	protein_coding	MGI Symbol	6	syntaxin binding protein 6 (amisyn) [Source:MGI Symbol;Acc:MGI:2384963]	861.09	-0.791537	0.223074	-3.54832	0.000387697	0.0165961	36.6078	30.568	31.4559	22.5689	16.0903	18.5517	49.0835	54.5875	49.3189	10.3371	30.2301	33.9009
ENSMUSG00000022257	Laptm4b	114128	protein_coding	MGI Symbol	4	lysosomal-associated protein transmembrane 4B [Source:MGI Symbol;Acc:MGI:1890494]	1519.4	-0.805364	0.204267	-3.9427	8.05685e-05	0.00490051	57.3152	58.9718	58.3679	41.1101	28.7852	30.6295	67.4442	75.2392	67.0177	21.2509	43.6073	43.5032
ENSMUSG00000028251	Tstd3	77032	protein_coding	MGI Symbol	1	thiosulfate sulfurtransferase (rhodanese)-like domain containing 3 [Source:MGI Symbol;Acc:MGI:1924282]	361.686	-0.844199	0.213241	-3.95889	7.52999e-05	0.00470796	15.0186	13.9121	13.024	8.29352	7.5257	7.58776	23.3784	16.8399	19.5527	20.0565	12.8807	9.33177
ENSMUSG00000030513	Pcsk6	18553	protein_coding	MGI Symbol	6	proprotein convertase subtilisin/kexin type 6 [Source:MGI Symbol;Acc:MGI:102897]	1026.91	-0.845317	0.253937	-3.32885	0.00087206	0.0298641	40.3056	40.3451	38.5919	28.6222	22.5264	15.9065	42.5801	46.8218	40.6794	33.1942	27.9227	15.4403
ENSMUSG00000057614	Gnai1	14677	protein_coding	MGI Symbol	1	guanine nucleotide binding protein (G protein), alpha inhibiting 1 [Source:MGI Symbol;Acc:MGI:95771]	1849.99	-0.851016	0.243646	-3.49284	0.000477915	0.0194628	68.5792	83.0474	63.1999	50.1901	37.2737	32.7527	64.4448	55.7823	64.1146	32.5352	46.4697	35.5464
ENSMUSG00000050856	Atp5k	11958	protein_coding	MGI Symbol	3	ATP synthase, H+ transporting, mitochondrial F1F0 complex, subunit E [Source:MGI Symbol;Acc:MGI:106636]	799.472	-0.867517	0.264296	-3.28236	0.0010294	0.0338669	37.7456	25.2736	30.336	16.8492	15.4315	18.7258	48.9153	39.369	58.1683	32.1234	25.995	24.6593
ENSMUSG00000013367	Iglon5	210094	protein_coding	MGI Symbol	2	IgLON family member 5 [Source:MGI Symbol;Acc:MGI:2686277]	643.659	-0.872734	0.279066	-3.12734	0.00176395	0.0484138	19.2852	30.6452	25.248	16.444	12.0867	12.7391	25.8732	25.9141	16.5795	22.3628	14.1658	11.3153
ENSMUSG00000022261	Sdc2	15529	protein_coding	MGI Symbol	1	syndecan 2 [Source:MGI Symbol;Acc:MGI:1349165]	3230.37	-0.901298	0.260061	-3.46571	0.000528824	0.0209142	118.385	138.58	123.072	84.1268	74.1167	47.3365	98.0828	119.131	112.314	54.7745	71.7053	66.765
ENSMUSG00000023089	Ndufa5	68202	protein_coding	MGI Symbol	4	NADH:ubiquinone oxidoreductase subunit A5 [Source:MGI Symbol;Acc:MGI:1915452]	904.113	-0.905214	0.243409	-3.7189	0.000200092	0.00985288	42.5811	28.7903	35.1999	18.8987	18.6495	19.2479	70.5557	50.9465	72.1595	40.772	38.788	28.4912
ENSMUSG00000022674	Ube2v2	70620	protein_coding	MGI Symbol	6	ubiquitin-conjugating enzyme E2 variant 2 [Source:MGI Symbol;Acc:MGI:1917870]	347.592	-0.915031	0.271491	-3.37039	0.000750621	0.0268859	15.9857	12.7914	12.224	7.26875	6.30942	8.14466	14.2401	14.678	19.4477	12.767	10.0767	9.48956
ENSMUSG00000025979	Mob4	19070	protein_coding	MGI Symbol	8	MOB family member 4, phocein [Source:MGI Symbol;Acc:MGI:104899]	872.544	-0.931253	0.295206	-3.15459	0.00160723	0.0455737	41.9269	28.9062	32.6079	17.159	14.95	21.8235	37.5344	41.2464	56.9441	32.0822	28.2148	24.9974
ENSMUSG00000022110	Sucla2	20916	protein_coding	MGI Symbol	7	succinate-Coenzyme A ligase, ADP-forming, beta subunit [Source:MGI Symbol;Acc:MGI:1306775]	1557.27	-0.934224	0.217647	-4.29237	1.76773e-05	0.00145553	69.205	55.8029	59.7439	33.1264	28.6838	34.7018	87.8793	83.8299	103.535	49.1735	53.538	48.0564
ENSMUSG00000020321	Mdh1	17449	protein_coding	MGI Symbol	4	malate dehydrogenase 1, NAD (soluble) [Source:MGI Symbol;Acc:MGI:97051]	3393.52	-0.956555	0.274621	-3.48318	0.000495498	0.0199098	166.655	95.1432	143.616	79.9562	66.4136	63.0341	180.328	171.187	202.802	120.463	140.577	92.9796
ENSMUSG00000043162	Pyurf	66459	protein_coding	MGI Symbol	1	Pigy upstream reading frame [Source:MGI Symbol;Acc:MGI:1913709]	406.784	-0.968144	0.233482	-4.14655	3.37528e-05	0.00244513	14.9617	16.5786	17.152	10.1762	8.05782	6.78722	34.2547	26.2839	30.7106	11.8609	15.2465	11.969
ENSMUSG00000009013	Dynll1	56455	protein_coding	MGI Symbol	6	dynein light chain LC8-type 1 [Source:MGI Symbol;Acc:MGI:1861457]	5799.74	-0.979116	0.28215	-3.4702	0.000520063	0.020731	227.981	227.81	239.712	129.551	81.5411	140.861	276.981	174.544	251.981	234.13	147.237	141.667
ENSMUSG00000020431	Adcy1	432530	protein_coding	MGI Symbol	2	adenylate cyclase 1 [Source:MGI Symbol;Acc:MGI:99677]	637.877	-0.989235	0.315982	-3.13067	0.00174409	0.0482202	19.7972	25.5055	31.4879	16.9445	13.1256	8.98001	71.4247	76.6046	66.633	14.7438	18.6346	14.9218
ENSMUSG00000054733	Msra	110265	protein_coding	MGI Symbol	5	methionine sulfoxide reductase A [Source:MGI Symbol;Acc:MGI:106916]	498.728	-0.99311	0.232828	-4.26542	1.9953e-05	0.00159921	19.7119	18.7813	21.504	10.7005	8.46324	10.964	23.5746	24.435	22.5958	15.7734	17.7292	11.2703
ENSMUSG00000046598	Bdh1	71911	protein_coding	MGI Symbol	7	3-hydroxybutyrate dehydrogenase, type 1 [Source:MGI Symbol;Acc:MGI:1919161]	2266.7	-1.00122	0.238741	-4.19374	2.74393e-05	0.00205699	88.4617	93.6747	90.9439	38.2503	46.7252	50.469	106.773	101.608	97.6584	76.8078	57.3934	46.0954
ENSMUSG00000090841	Myl6	17904	protein_coding	MGI Symbol	15	myosin, light polypeptide 6, alkali, smooth muscle and non-muscle [Source:MGI Symbol;Acc:MGI:109318]	46823.5	-1.01633	0.16499	-6.15997	7.2761e-10	2.61039e-07	1830.05	1924.97	1907.2	1081.57	910.28	820.836	2795.96	2211.07	2633.45	2060.51	1580.7	1374.41
ENSMUSG00000082179	Gm11407	NA	processed_pseudogene	MGI Symbol	1	predicted gene 11407 [Source:MGI Symbol;Acc:MGI:3651131]	414.111	-1.0464	0.219366	-4.77011	1.84124e-06	0.000216713	16.6399	14.7623	19.072	8.60334	8.00714	7.8314	27.3589	17.2951	32.8443	13.673	15.3633	10.5264
ENSMUSG00000040321	Zfp770	228491	protein_coding	MGI Symbol	2	zinc finger protein 770 [Source:MGI Symbol;Acc:MGI:2445100]	361.139	-1.06044	0.270291	-3.92334	8.73311e-05	0.00514025	16.583	12.1344	15.456	9.00848	6.3601	5.95187	16.7349	17.1813	18.4334	8.56624	12.3841	11.0674
ENSMUSG00000030409	Dmpk	13400	protein_coding	MGI Symbol	18	dystrophia myotonica-protein kinase [Source:MGI Symbol;Acc:MGI:94906]	47298.8	-1.06865	0.24589	-4.34605	1.3861e-05	0.00122858	1525.27	2328.11	1928.99	900.324	975.376	879.971	3890.01	3518.15	2499.59	2320.26	2019.75	1029.45
ENSMUSG00000056174	Col8a2	329941	protein_coding	MGI Symbol	2	collagen, type VIII, alpha 2 [Source:MGI Symbol;Acc:MGI:88464]	615.429	-1.07708	0.340648	-3.16184	0.00156774	0.0447428	22.4425	33.4663	19.36	11.773	14.9247	9.11923	144.279	109.204	101.331	19.8918	34.1732	20.6697
ENSMUSG00000062981	Mrpl42	67270	protein_coding	MGI Symbol	5	mitochondrial ribosomal protein L42 [Source:MGI Symbol;Acc:MGI:1333774]	642.882	-1.08146	0.342914	-3.15372	0.00161204	0.0455737	30.0941	21.8729	27.008	18.0408	8.08316	11.5905	39.1322	43.1239	51.2427	36.736	23.1618	19.9484
ENSMUSG00000026932	Nacc2	67991	protein_coding	MGI Symbol	8	nucleus accumbens associated 2, BEN and BTB (POZ) domain containing [Source:MGI Symbol;Acc:MGI:1915241]	6935.96	-1.0845	0.242473	-4.47267	7.72485e-06	0.000781195	244.137	318.123	289.152	174.116	119.17	112.076	283.596	274.531	194.932	104.689	148.347	119.397
ENSMUSG00000036438	Calm2	12314	protein_coding	MGI Symbol	4	calmodulin 2 [Source:MGI Symbol;Acc:MGI:103250]	13173.9	-1.08821	0.194386	-5.59821	2.16578e-08	4.79911e-06	569.512	496.546	553.919	279.263	218.625	264.005	581.657	519.279	669.898	630.772	356.394	344.374
ENSMUSG00000053965	Pde5a	242202	protein_coding	MGI Symbol	4	phosphodiesterase 5A, cGMP-specific [Source:MGI Symbol;Acc:MGI:2651499]	13909.4	-1.09051	0.336884	-3.23704	0.00120776	0.0376003	554.095	623.455	531.551	411.363	242.799	164.703	395.807	424.725	412.005	134.342	299.585	202.031
ENSMUSG00000096449	Gm4076	NA	processed_pseudogene	MGI Symbol	1	predicted gene 4076 [Source:MGI Symbol;Acc:MGI:3782251]	583.231	-1.10481	0.195381	-5.65465	1.56165e-08	3.62014e-06	22.8977	25.1963	23.84	11.4393	11.6813	10.3375	37.9269	32.3429	34.7681	19.933	20.5915	16.2292
ENSMUSG00000028518	Prkaa2	108079	protein_coding	MGI Symbol	1	protein kinase, AMP-activated, alpha 2 catalytic subunit [Source:MGI Symbol;Acc:MGI:1336173]	2775.49	-1.1355	0.247125	-4.59486	4.33045e-06	0.000466081	117.702	118.485	108.384	57.2205	62.4101	38.1128	180.272	234.707	221.795	47.279	131.085	133.891
ENSMUSG00000071042	Rasgrp3	240168	protein_coding	MGI Symbol	7	RAS, guanyl releasing protein 3 [Source:MGI Symbol;Acc:MGI:3028579]	155.002	-1.14237	0.331371	-3.44741	0.000565998	0.0219241	6.42841	6.33773	6.49599	3.38414	2.02712	3.3414	7.03595	16.527	9.1992	4.69496	4.90692	4.53064
ENSMUSG00000067818	Myl9	98932	protein_coding	MGI Symbol	4	myosin, light polypeptide 9, regulatory [Source:MGI Symbol;Acc:MGI:2138915]	67701.1	-1.1455	0.250034	-4.5814	4.6188e-06	0.000486686	2522.98	3143.9	2753.37	1440.09	1467.81	926.542	3357.75	3244.5	3113.77	2791.11	2029.68	1635.68
ENSMUSG00000029563	Foxp2	114142	protein_coding	MGI Symbol	20	forkhead box P2 [Source:MGI Symbol;Acc:MGI:2148705]	4011.38	-1.17832	0.366743	-3.21293	0.00131389	0.0399953	164.266	174.017	164.384	120.518	63.6263	42.9857	114.846	130.595	111.999	39.4541	55.8162	49.7695
ENSMUSG00000037111	Setd7	73251	protein_coding	MGI Symbol	4	SET domain containing (lysine methyltransferase) 7 [Source:MGI Symbol;Acc:MGI:1920501]	9211.73	-1.18428	0.279051	-4.24397	2.19603e-05	0.00172343	337.435	425.749	392.415	218.658	181.985	114.06	464.176	445.746	356.32	95.7524	190.844	187.717
ENSMUSG00000060467	Gm10080	NA	processed_pseudogene	MGI Symbol	1	predicted gene 10080 [Source:MGI Symbol;Acc:MGI:3710529]	907.005	-1.18951	0.231521	-5.13779	2.77984e-07	4.23097e-05	34.1331	42.7797	36.9919	20.6146	15.5835	14.0965	60.4923	37.008	46.6606	39.9895	31.4569	24.9749
ENSMUSG00000084817	Gm5526	NA	processed_pseudogene	MGI Symbol	1	predicted pseudogene 5526 [Source:MGI Symbol;Acc:MGI:3643066]	646.07	-1.19098	0.19362	-6.15111	7.69448e-10	2.69629e-07	26.5101	28.8289	25.824	12.6309	12.1881	10.7899	37.4503	26.6537	32.3196	23.8043	20.5915	19.7906
ENSMUSG00000022836	Mylk	107589	protein_coding	MGI Symbol	8	myosin, light polypeptide kinase [Source:MGI Symbol;Acc:MGI:894806]	115767	-1.21557	0.310513	-3.91473	9.05057e-05	0.00526541	3945.88	5636.21	5033.4	2846.32	2178.63	1361.03	10473.1	10348.4	9173.39	3210.44	7062.49	4747.89
ENSMUSG00000014956	Ppp1cb	19046	protein_coding	MGI Symbol	6	protein phosphatase 1 catalytic subunit beta [Source:MGI Symbol;Acc:MGI:104871]	11242.6	-1.22104	0.18063	-6.75989	1.38098e-11	7.43165e-09	513.704	451.177	456.991	238.725	187.889	186.074	654.231	644.782	779.239	381.321	439.169	374.488
ENSMUSG00000053199	Arhgap20	244867	protein_coding	MGI Symbol	6	Rho GTPase activating protein 20 [Source:MGI Symbol;Acc:MGI:2445175]	243.073	-1.23766	0.307869	-4.02009	5.81753e-05	0.00386161	8.81773	10.9364	11.136	5.33836	4.83976	2.99334	25.5369	33.5661	32.1098	4.3243	12.9975	17.5816
ENSMUSG00000064354	mt-Co2	17709	protein_coding	MGI Symbol	1	mitochondrially encoded cytochrome c oxidase II [Source:MGI Symbol;Acc:MGI:102503]	2448.33	-1.2987	0.249044	-5.21475	1.84062e-07	3.01462e-05	128.853	87.5302	98.3038	45.4237	37.3751	45.0045	148.035	148.857	167.614	148.303	75.2686	62.843
ENSMUSG00000071317	Bves	23828	protein_coding	MGI Symbol	2	blood vessel epicardial substance [Source:MGI Symbol;Acc:MGI:1346013]	842.736	-1.29909	0.307292	-4.22756	2.36239e-05	0.00181894	29.7812	42.741	35.6799	19.6375	10.6171	14.0965	38.3473	40.194	37.9161	16.1441	25.995	19.0918
ENSMUSG00000064367	mt-Nd5	17721	protein_coding	MGI Symbol	1	mitochondrially encoded NADH dehydrogenase 5 [Source:MGI Symbol;Acc:MGI:102496]	61422.2	-1.30232	0.202594	-6.4282	1.29122e-10	5.5589e-08	2863.23	2315.98	2724.38	1049.13	1004.74	1138.16	3676.97	3706.15	4849.06	2423.71	2191.14	1609.93
ENSMUSG00000021373	Cap2	67252	protein_coding	MGI Symbol	5	CAP, adenylate cyclase-associated protein, 2 (yeast) [Source:MGI Symbol;Acc:MGI:1914502]	2296.3	-1.31902	0.310796	-4.24401	2.19556e-05	0.00172343	74.9791	121.151	99.8078	48.3789	28.7345	42.0111	230.841	209.39	213.68	94.3522	161.549	123.68
ENSMUSG00000019853	Hebp2	56016	protein_coding	MGI Symbol	3	heme binding protein 2 [Source:MGI Symbol;Acc:MGI:1860084]	320.621	-1.33774	0.232494	-5.75389	8.7215e-09	2.19026e-06	13.6248	13.9894	13.888	6.19631	4.66238	5.6038	12.4741	12.1464	10.1086	6.75415	4.76088	4.03475
ENSMUSG00000010311	Optc	269120	protein_coding	MGI Symbol	5	opticin [Source:MGI Symbol;Acc:MGI:2151113]	2131.76	-1.33969	0.330181	-4.05743	4.96157e-05	0.00338285	91.3062	99.9352	84.7039	36.8919	50.146	22.6241	133.178	141.717	166.11	104.236	80.1756	44.3147
ENSMUSG00000064351	mt-Co1	17708	protein_coding	MGI Symbol	1	mitochondrially encoded cytochrome c oxidase I [Source:MGI Symbol;Acc:MGI:102504]	164892	-1.37277	0.252986	-5.42624	5.75523e-08	1.18794e-05	8951.7	5521.71	7045.59	2961.07	2537.17	2803.43	10193.4	9960.93	12937	7875.5	5913.68	4552.85
ENSMUSG00000047648	Fbxo30	71865	protein_coding	MGI Symbol	2	F-box protein 30 [Source:MGI Symbol;Acc:MGI:1919115]	2070.19	-1.38635	0.239822	-5.78076	7.43654e-09	1.96586e-06	105.272	86.4868	78.7199	42.5877	29.368	32.161	122.358	110.228	176.988	48.4322	75.4147	69.7854
ENSMUSG00000051359	Ncald	52589	protein_coding	MGI Symbol	12	neurocalcin delta [Source:MGI Symbol;Acc:MGI:1196326]	2653.75	-1.40744	0.321063	-4.38369	1.16687e-05	0.00105918	87.0111	136.609	124.544	62.3444	38.9715	31.8477	84.4594	119.615	132.706	38.3421	56.7801	55.1792
ENSMUSG00000085438	1700020I14Rik	66602	lincRNA	MGI Symbol	2	RIKEN cDNA 1700020I14 gene [Source:MGI Symbol;Acc:MGI:1913852]	7031.55	-1.41362	0.193622	-7.30093	2.85793e-13	3.31256e-10	334.846	307.612	281.056	137.105	111.34	100.312	281.522	265.001	271.954	159.505	155.094	137.542
ENSMUSG00000064370	mt-Cytb	17711	protein_coding	MGI Symbol	1	mitochondrially encoded cytochrome b [Source:MGI Symbol;Acc:MGI:102501]	80196.6	-1.41572	0.231009	-6.12841	8.87591e-10	3.03338e-07	4111.54	2917.75	3520.89	1504.23	1120.77	1334.09	5150.43	5636.71	6759.84	3887.63	2849.31	2240.98
ENSMUSG00000031489	Adrb3	11556	protein_coding	MGI Symbol	5	adrenergic receptor, beta 3 [Source:MGI Symbol;Acc:MGI:87939]	467.57	-1.41732	0.446825	-3.17198	0.00151403	0.0439429	12.743	22.5299	26.304	12.345	6.76553	4.38559	43.9537	22.2731	48.6893	7.53664	21.6138	16.0263
ENSMUSG00000058070	Eml1	68519	protein_coding	MGI Symbol	8	echinoderm microtubule associated protein like 1 [Source:MGI Symbol;Acc:MGI:1915769]	9317.99	-1.41817	0.381555	-3.7168	0.00020176	0.00987051	318.747	490.749	414.847	251.403	108.857	107.795	374.139	412.777	331.206	120.298	218.124	211.407
ENSMUSG00000021508	Cxcl14	57266	protein_coding	MGI Symbol	2	chemokine (C-X-C motif) ligand 14 [Source:MGI Symbol;Acc:MGI:1888514]	682.122	-1.42259	0.436777	-3.25703	0.00112586	0.0358657	24.3768	23.0709	42.5919	9.7711	7.06959	16.2545	90.8787	100.385	82.2681	14.7438	50.8217	48.1465
ENSMUSG00000045613	Chrm2	243764	protein_coding	MGI Symbol	2	cholinergic receptor, muscarinic 2, cardiac [Source:MGI Symbol;Acc:MGI:88397]	5335.83	-1.42618	0.239801	-5.94737	2.72482e-09	7.89569e-07	191.06	274.339	236.832	99.3316	75.3583	87.3637	302.434	379.979	425.961	84.8387	205.536	197.455
ENSMUSG00000101249	Gm29216	NA	unprocessed_pseudogene	MGI Symbol	1	predicted gene 29216 [Source:MGI Symbol;Acc:MGI:5579922]	3041.96	-1.4463	0.295731	-4.89059	1.00536e-06	0.00012624	178.147	97.6165	126.784	57.721	42.4936	47.8934	194.428	211.409	253.8	168.524	111.223	86.5556
ENSMUSG00000072720	Myo18b	74376	protein_coding	MGI Symbol	4	myosin XVIIIb [Source:MGI Symbol;Acc:MGI:1921626]	185.064	-1.45446	0.440883	-3.29896	0.000970429	0.0323575	6.65596	11.6321	6.11199	2.55002	2.30585	4.00272	34.0024	30.3517	18.6782	7.49546	9.40493	3.80935
ENSMUSG00000073154	9330158H04Rik	NA	lincRNA	MGI Symbol	9	RIKEN cDNA 9330158H04 gene [Source:MGI Symbol;Acc:MGI:2442094]	839.501	-1.46528	0.338461	-4.32924	1.49624e-05	0.00129571	25.6567	44.7506	40.9599	17.9455	13.3537	9.5021	32.6289	51.5154	36.3071	11.4903	26.5499	22.8335
ENSMUSG00000064341	mt-Nd1	17716	protein_coding	MGI Symbol	1	mitochondrially encoded NADH dehydrogenase 1 [Source:MGI Symbol;Acc:MGI:101787]	57267.1	-1.46541	0.274856	-5.33156	9.73703e-08	1.83397e-05	3014.92	2128.63	2458.68	880.615	756.852	1097.13	3487.22	3772.88	5086.25	3050.65	1683.13	1465.88
ENSMUSG00000027996	Sfrp2	20319	protein_coding	MGI Symbol	3	secreted frizzled-related protein 2 [Source:MGI Symbol;Acc:MGI:108078]	959.534	-1.46555	0.371335	-3.9467	7.92346e-05	0.00485328	39.7367	49.272	38.1439	23.0693	8.94468	14.6534	17.1834	13.9953	12.3472	3.91246	7.74008	6.35643
ENSMUSG00000081043	Gm11512	NA	processed_pseudogene	MGI Symbol	1	predicted gene 11512 [Source:MGI Symbol;Acc:MGI:3649366]	148.185	-1.48791	0.416153	-3.57539	0.000349705	0.0153434	9.55728	4.63736	5.56799	2.9075	2.48323	1.70551	11.1005	10.2974	13.2217	7.1248	7.30196	5.90562
ENSMUSG00000102070	Gm28661	NA	unprocessed_pseudogene	MGI Symbol	1	predicted gene 28661 [Source:MGI Symbol;Acc:MGI:5579367]	2275.91	-1.49307	0.302826	-4.93045	8.20389e-07	0.000106566	133.375	75.8209	94.5278	43.8746	28.9372	35.5024	140.579	141.347	173.386	140.725	69.1058	59.7774
ENSMUSG00000025105	Bnc1	12173	protein_coding	MGI Symbol	1	basonuclin 1 [Source:MGI Symbol;Acc:MGI:1097164]	535.273	-1.49663	0.424199	-3.52814	0.000418493	0.017565	27.1643	30.7612	13.216	9.41362	5.80264	10.059	54.1011	132.643	69.5362	18.4915	26.1702	49.3186
ENSMUSG00000025666	Tmem47	192216	protein_coding	MGI Symbol	3	transmembrane protein 47 [Source:MGI Symbol;Acc:MGI:2177570]	1282.68	-1.50293	0.292254	-5.14255	2.71036e-07	4.16732e-05	61.1268	60.1311	49.9199	25.381	13.9365	21.4058	46.2523	68.5544	88.9489	27.099	35.692	32.0301
ENSMUSG00000027499	Pkia	18767	protein_coding	MGI Symbol	3	protein kinase inhibitor, alpha [Source:MGI Symbol;Acc:MGI:104747]	1004.15	-1.51113	0.287931	-5.24822	1.5358e-07	2.60016e-05	48.0708	43.1275	43.1359	21.0198	10.9465	15.5236	35.1517	43.4652	42.883	31.3409	21.9351	26.3048
ENSMUSG00000036218	Pdzrn4	239618	protein_coding	MGI Symbol	4	PDZ domain containing RING finger 4 [Source:MGI Symbol;Acc:MGI:3056996]	137.621	-1.53901	0.398029	-3.86658	0.000110371	0.00627566	6.68441	6.49231	5.34399	3.07432	2.15382	1.21822	13.0908	14.3936	11.5777	2.01801	3.97227	4.05729
ENSMUSG00000036854	Hspb6	243912	protein_coding	MGI Symbol	4	heat shock protein, alpha-crystallin-related, B6 [Source:MGI Symbol;Acc:MGI:2685325]	4015.41	-1.54812	0.24835	-6.23363	4.55752e-10	1.67495e-07	161.848	209.879	168.384	53.5504	68.4914	61.9203	451.002	439.829	455.553	216.215	247.098	105.67
ENSMUSG00000047735	Samd9l	209086	protein_coding	MGI Symbol	2	sterile alpha motif domain containing 9-like [Source:MGI Symbol;Acc:MGI:1343184]	1316.5	-1.56509	0.46702	-3.35123	0.000804545	0.0283245	95.6013	37.4081	44.8959	30.5287	12.6442	17.786	38.936	52.6817	51.8023	38.2186	31.2524	28.649
ENSMUSG00000083563	Gm13340	NA	unprocessed_pseudogene	MGI Symbol	1	predicted gene 13340 [Source:MGI Symbol;Acc:MGI:3650227]	7556.08	-1.56913	0.261352	-6.0039	1.92637e-09	5.91723e-07	429.31	271.904	320.735	126.953	98.6196	118.863	510.737	485.229	603.684	366.701	271.107	229.868
ENSMUSG00000038080	Kdm1b	218214	protein_coding	MGI Symbol	5	lysine (K)-specific demethylase 1B [Source:MGI Symbol;Acc:MGI:2145261]	3212.13	-1.60385	0.253118	-6.33637	2.35234e-10	9.08847e-08	156.614	148.898	131.04	63.9888	44.9261	36.4073	104.138	126.271	108.432	76.6431	66.0974	56.6669
ENSMUSG00000050503	Fbxl22	74165	protein_coding	MGI Symbol	1	F-box and leucine-rich repeat protein 22 [Source:MGI Symbol;Acc:MGI:1921415]	3886.34	-1.61345	0.392825	-4.10729	4.00325e-05	0.00283197	144.355	199.329	185.504	97.7349	43.6085	35.7112	170.713	170.362	162.053	46.4965	118.876	57.8164
ENSMUSG00000064363	mt-Nd4	17719	protein_coding	MGI Symbol	1	mitochondrially encoded NADH dehydrogenase 4 [Source:MGI Symbol;Acc:MGI:102498]	31351.7	-1.61669	0.295232	-5.47598	4.35093e-08	9.36569e-06	1726.08	1166.99	1382.46	600.851	331.409	469.432	1942.59	2275.75	2471.19	1581.99	1056.83	767.257
ENSMUSG00000027386	Fbln7	70370	protein_coding	MGI Symbol	2	fibulin 7 [Source:MGI Symbol;Acc:MGI:1917620]	202.578	-1.65708	0.422617	-3.92101	8.81798e-05	0.00517001	6.45685	9.50659	11.904	4.40891	2.76196	1.77512	11.7172	12.0041	14.5158	3.58299	7.00988	5.29702
ENSMUSG00000042985	Upk3b	100647	protein_coding	MGI Symbol	1	uroplakin 3B [Source:MGI Symbol;Acc:MGI:2140882]	2634.17	-1.66831	0.51326	-3.25043	0.00115231	0.0363244	121.77	173.94	64.7359	46.4485	17.1545	50.1906	324.186	731.598	374.859	112.885	145.046	217.741
ENSMUSG00000060548	Tnfrsf19	29820	protein_coding	MGI Symbol	5	tumor necrosis factor receptor superfamily, member 19 [Source:MGI Symbol;Acc:MGI:1352474]	461.448	-1.67066	0.378337	-4.41579	1.0064e-05	0.000953733	16.7252	25.0031	21.728	10.2716	5.904	4.10714	55.3345	54.6729	46.5556	6.96007	35.7796	29.3027
ENSMUSG00000040694	Apobec2	11811	protein_coding	MGI Symbol	2	apolipoprotein B mRNA editing enzyme, catalytic polypeptide 2 [Source:MGI Symbol;Acc:MGI:1343178]	143.558	-1.68505	0.446819	-3.77122	0.000162454	0.00842493	7.31018	6.95604	5.53599	3.26498	1.95111	1.04419	26.6021	19.7983	25.2541	1.7709	9.69701	4.98145
ENSMUSG00000027978	Prss12	19142	protein_coding	MGI Symbol	1	protease, serine 12 neurotrypsin (motopsin) [Source:MGI Symbol;Acc:MGI:1100881]	220.197	-1.69886	0.464733	-3.65557	0.000256607	0.0120079	11.3208	12.4822	6.55999	5.12387	2.58458	1.84473	25.8172	54.6729	28.2972	8.44269	12.6762	19.3848
ENSMUSG00000035378	Shq1	72171	protein_coding	MGI Symbol	4	SHQ1 homolog (S. cerevisiae) [Source:MGI Symbol;Acc:MGI:1919421]	436.032	-1.71272	0.467997	-3.65968	0.000252526	0.0118908	33.9056	15.6511	10.72	5.91033	5.80264	6.64799	15.3614	47.9597	8.8844	15.4028	3.65098	4.71097
ENSMUSG00000020829	Slc46a1	52466	protein_coding	MGI Symbol	3	solute carrier family 46, member 1 [Source:MGI Symbol;Acc:MGI:1098733]	619.003	-1.71701	0.436928	-3.92974	8.50392e-05	0.00504476	35.8682	12.9073	37.3439	9.41362	7.34832	9.32807	19.3699	19.9405	22.9106	3.29471	14.049	6.26626
ENSMUSG00000038370	Pcp4l1	66425	protein_coding	MGI Symbol	1	Purkinje cell protein 4-like 1 [Source:MGI Symbol;Acc:MGI:1913675]	8926.13	-1.71871	0.252097	-6.81767	9.25319e-12	5.36258e-09	364.627	447.235	424.991	120.28	105.385	148.066	297.444	264.717	275.172	135.371	154.51	149.331
ENSMUSG00000022309	Angpt1	11600	protein_coding	MGI Symbol	2	angiopoietin 1 [Source:MGI Symbol;Acc:MGI:108448]	198.533	-1.73896	0.47964	-3.62556	0.00028834	0.0132865	9.67106	9.46795	8.44799	4.07526	1.14026	3.13256	8.10115	4.52289	7.90502	1.5238	2.80395	1.19465
ENSMUSG00000083863	Gm13341	NA	unprocessed_pseudogene	MGI Symbol	1	predicted gene 13341 [Source:MGI Symbol;Acc:MGI:3650228]	1438.97	-1.7418	0.357034	-4.87852	1.06887e-06	0.000133105	88.9737	49.5811	61.7599	20.3525	14.1138	25.0953	88.2437	104.453	114.938	97.6881	46.0316	42.579
ENSMUSG00000030399	Ckm	12715	protein_coding	MGI Symbol	3	creatine kinase, muscle [Source:MGI Symbol;Acc:MGI:88413]	1289.74	-1.74189	0.307369	-5.66711	1.45227e-08	3.41919e-06	52.2522	70.1788	56.8319	25.4525	13.2523	15.5584	119.163	124.763	105.109	64.1232	77.8681	37.8455
ENSMUSG00000028289	Epha7	13841	protein_coding	MGI Symbol	8	Eph receptor A7 [Source:MGI Symbol;Acc:MGI:95276]	1568.41	-1.74207	0.465979	-3.73852	0.000185104	0.00935955	70.0867	71.0676	77.1839	41.6106	14.2405	11.3816	36.2169	57.745	43.2327	22.9394	29.0618	22.7434
ENSMUSG00000074505	Fat3	270120	protein_coding	MGI Symbol	5	FAT atypical cadherin 3 [Source:MGI Symbol;Acc:MGI:2444314]	796.31	-1.7511	0.424653	-4.1236	3.7299e-05	0.00266361	29.8949	39.0311	42.1119	19.2801	7.9818	6.50877	21.1078	36.24	24.3796	13.9613	7.38959	8.52031
ENSMUSG00000031517	Gpm6a	234267	protein_coding	MGI Symbol	1	glycoprotein m6a [Source:MGI Symbol;Acc:MGI:107671]	874.636	-1.75251	0.392982	-4.45952	8.21436e-06	0.00080898	52.821	47.2238	21.44	13.7749	10.4397	12.043	113.949	296.235	192.344	55.5158	38.9633	86.6007
ENSMUSG00000026678	Rgs5	19737	protein_coding	MGI Symbol	2	regulator of G-protein signaling 5 [Source:MGI Symbol;Acc:MGI:1098434]	15164.1	-1.76063	0.501673	-3.50952	0.00044892	0.0185324	661.699	695.257	760.031	322.232	253.188	64.7396	4248	3237.9	3940.3	781.587	2233.06	1710.1
ENSMUSG00000064357	mt-Atp6	17705	protein_coding	MGI Symbol	1	mitochondrially encoded ATP synthase 6 [Source:MGI Symbol;Acc:MGI:99927]	1826.24	-1.77875	0.347545	-5.11804	3.08722e-07	4.56062e-05	112.526	64.2661	78.9119	22.0922	19.8405	31.8825	123.928	120.753	161.668	109.796	57.7147	46.8843
ENSMUSG00000040841	Six5	20475	protein_coding	MGI Symbol	1	sine oculis-related homeobox 5 [Source:MGI Symbol;Acc:MGI:106220]	1897.6	-1.77931	0.290492	-6.12516	9.05906e-10	3.03338e-07	62.805	105.191	97.5038	31.2199	25.8712	20.8141	117.172	123.711	107.942	21.4568	41.7088	25.2454
ENSMUSG00000101111	Gm28437	NA	unprocessed_pseudogene	MGI Symbol	1	predicted gene 28437 [Source:MGI Symbol;Acc:MGI:5579143]	2201.14	-1.77985	0.315907	-5.63411	1.75962e-08	4.01728e-06	129.621	79.4148	99.2638	29.8138	23.0079	36.4421	169.9	134.407	193.848	122.192	72.4939	56.9599
ENSMUSG00000021798	Ldb3	24131	protein_coding	MGI Symbol	8	LIM domain binding 3 [Source:MGI Symbol;Acc:MGI:1344412]	1807.49	-1.80379	0.272079	-6.62966	3.36455e-11	1.6899e-08	66.2467	103.027	84.4159	29.7899	24.0214	19.4567	89.9536	98.4226	82.8628	38.5481	68.0543	44.5626
ENSMUSG00000067736	Gm10222	NA	unprocessed_pseudogene	MGI Symbol	1	predicted gene 10222 [Source:MGI Symbol;Acc:MGI:3642643]	324.905	-1.84415	0.319875	-5.76521	8.15543e-09	2.08281e-06	17.0666	12.3277	16.544	3.88461	3.52213	5.32535	24.0231	22.9558	27.6676	13.3436	8.96681	6.94248
ENSMUSG00000020251	Glt8d2	74782	protein_coding	MGI Symbol	7	glycosyltransferase 8 domain containing 2 [Source:MGI Symbol;Acc:MGI:1922032]	130.403	-1.85255	0.479717	-3.86176	0.000112573	0.00632929	7.82218	5.87399	4.76799	2.9075	1.29229	1.00938	7.98903	6.08741	3.56775	1.85327	3.03762	1.87086
ENSMUSG00000035557	Krt17	16667	protein_coding	MGI Symbol	1	keratin 17 [Source:MGI Symbol;Acc:MGI:96691]	1523.73	-1.88159	0.458064	-4.1077	3.99621e-05	0.00283197	46.0513	102.756	67.2319	11.4155	19.7138	26.5572	2.52285	2.13344	1.57401	28.9111	4.14751	11.8112
ENSMUSG00000100862	Gm10925	NA	unprocessed_pseudogene	MGI Symbol	1	predicted gene 10925 [Source:MGI Symbol;Acc:MGI:3809095]	2819.17	-1.89223	0.35795	-5.28629	1.24822e-07	2.21273e-05	176.525	95.9934	129.248	30.6002	29.3933	46.9884	200.258	214.453	282.937	196.406	99.7448	82.6561
ENSMUSG00000069919	Hba-a1	15122	protein_coding	MGI Symbol	2	hemoglobin alpha, adult chain 1 [Source:MGI Symbol;Acc:MGI:96015]	410.169	-1.90591	0.555103	-3.43343	0.000595988	0.0229091	35.5838	11.4002	11.52	4.5519	7.62705	3.44582	17.2114	18.4044	62.5755	7.57783	3.44653	1.39751
ENSMUSG00000001739	Cldn15	60363	protein_coding	MGI Symbol	3	claudin 15 [Source:MGI Symbol;Acc:MGI:1913103]	1039.91	-1.92259	0.254061	-7.56742	3.80715e-14	7.17077e-11	54.4708	39.4176	55.0719	14.7758	14.3419	10.3026	86.7861	206.005	123.612	21.7862	59.2919	71.2055
ENSMUSG00000029838	Ptn	19242	protein_coding	MGI Symbol	2	pleiotrophin [Source:MGI Symbol;Acc:MGI:97804]	4005.77	-1.95352	0.366013	-5.33731	9.43354e-08	1.7993e-05	160.284	200.141	215.232	80.3137	40.3904	31.0124	164.322	109.801	155.197	58.3575	101.877	49.9047
ENSMUSG00000064345	mt-Nd2	17717	protein_coding	MGI Symbol	1	mitochondrially encoded NADH dehydrogenase 2 [Source:MGI Symbol;Acc:MGI:102500]	21557.6	-1.96807	0.274081	-7.1806	6.94047e-13	6.97193e-10	1184.48	895.166	1024.89	266.632	204.385	318.164	1463.03	1908.66	2259.16	934.379	741.412	554.564
ENSMUSG00000042155	Klhl23	277396	protein_coding	MGI Symbol	3	kelch-like 23 [Source:MGI Symbol;Acc:MGI:2683536]	2909.18	-1.98926	0.327985	-6.06511	1.31866e-09	4.22757e-07	129.962	151.951	137.888	54.9327	27.1381	25.5826	378.4	392.268	364.05	71.4128	189.997	147.933
ENSMUSG00000054072	Iigp1	60440	protein_coding	MGI Symbol	5	interferon inducible GTPase 1 [Source:MGI Symbol;Acc:MGI:1926259]	1198.55	-1.99234	0.505754	-3.93935	8.17034e-05	0.00492442	95.7719	46.5669	30.496	23.5221	10.2116	10.6159	39.833	18.2053	21.8262	27.0166	10.6609	13.93
ENSMUSG00000065947	mt-Nd4l	17720	protein_coding	MGI Symbol	1	mitochondrially encoded NADH dehydrogenase 4L [Source:MGI Symbol;Acc:MGI:102497]	585.706	-2.00134	0.453465	-4.41344	1.01741e-05	0.000958142	34.7305	21.4478	28.576	6.83977	3.57281	10.5463	34.9835	50.3207	54.1109	26.44	17.5831	13.5469
ENSMUSG00000065445	Mir143	387161	miRNA	MGI Symbol	1	microRNA 143 [Source:MGI Symbol;Acc:MGI:2676828]	225.703	-2.02506	0.44155	-4.58625	4.5128e-06	0.000482261	7.67996	15.0714	9.95198	3.36031	3.29408	1.46186	4.65326	11.6628	3.74264	0.288287	1.19752	1.84832
ENSMUSG00000069662	Marcks	17118	protein_coding	MGI Symbol	1	myristoylated alanine rich protein kinase C substrate [Source:MGI Symbol;Acc:MGI:96907]	10295.6	-2.05309	0.396219	-5.1817	2.19871e-07	3.52448e-05	458.038	672.07	364.543	117.158	77.4868	163.555	508.691	607.887	347.961	104.072	85.3453	86.9388
ENSMUSG00000078640	Gm11627	NA	protein_coding	MGI Symbol	3	predicted gene 11627 [Source:MGI Symbol;Acc:MGI:3650659]	223.505	-2.14449	0.410797	-5.22032	1.78618e-07	2.99046e-05	8.93151	12.8687	11.136	3.90844	1.52034	2.12318	12.418	10.5534	15.2504	4.53022	8.03216	5.18432
ENSMUSG00000027792	Bche	12038	protein_coding	MGI Symbol	4	butyrylcholinesterase [Source:MGI Symbol;Acc:MGI:894278]	1095.88	-2.15642	0.430999	-5.00331	5.63542e-07	7.79032e-05	51.0859	53.5615	57.2159	20.5193	11.1492	5.53419	125.498	139.214	160.584	27.4284	91.9755	44.6528
ENSMUSG00000048038	Ccdc187	329366	protein_coding	MGI Symbol	3	coiled-coil domain containing 187 [Source:MGI Symbol;Acc:MGI:3045295]	77.0094	-2.16431	0.519996	-4.16216	3.15254e-05	0.00232856	3.41331	5.29432	2.656	1.33459	0.709493	0.522094	12.1097	30.8637	12.3822	1.0296	3.12524	7.14534
ENSMUSG00000040666	Sh3bgr	50795	protein_coding	MGI Symbol	10	SH3-binding domain glutamic acid-rich protein [Source:MGI Symbol;Acc:MGI:1354740]	1828.81	-2.17055	0.308433	-7.03734	1.9594e-12	1.73672e-09	81.8911	99.5874	88.8319	29.8138	15.2541	15.8716	152.829	119.444	135.05	93.0755	63.936	38.409
ENSMUSG00000064358	mt-Co3	17710	protein_coding	MGI Symbol	1	mitochondrially encoded cytochrome c oxidase III [Source:MGI Symbol;Acc:MGI:102502]	1943.43	-2.18506	0.410323	-5.32521	1.00838e-07	1.87583e-05	132.351	66.7007	89.1199	22.3544	12.6442	27.9842	126.927	148.174	204.831	127.999	63.381	49.1383
ENSMUSG00000069306	Hist1h4m	100041230	protein_coding	MGI Symbol	1	histone cluster 1, H4m [Source:MGI Symbol;Acc:MGI:2448441]	237.108	-2.24486	0.5636	-3.98308	6.80283e-05	0.00439079	20.4799	4.44414	10.528	2.02572	2.5339	2.85411	10.3437	10.6103	15.1455	6.67178	2.57029	2.29913
ENSMUSG00000083219	Gm11410	NA	processed_pseudogene	MGI Symbol	1	predicted gene 11410 [Source:MGI Symbol;Acc:MGI:3652015]	186.734	-2.2911	0.383991	-5.96655	2.42325e-09	7.15952e-07	11.5484	8.46319	7.96799	2.02572	1.26695	2.43644	12.8946	16.4701	21.8262	9.10163	7.00988	5.68021
ENSMUSG00000027487	Cdk5rap1	66971	protein_coding	MGI Symbol	7	CDK5 regulatory subunit associated protein 1 [Source:MGI Symbol;Acc:MGI:1914221]	881.986	-2.3337	0.39575	-5.89691	3.70366e-09	1.03346e-06	64.1988	25.8919	43.1359	9.74727	6.71485	9.91978	31.6197	85.0246	12.8019	22.857	8.58711	4.64335
ENSMUSG00000100131	Gm28439	NA	unprocessed_pseudogene	MGI Symbol	1	predicted gene 28439 [Source:MGI Symbol;Acc:MGI:5579145]	1198.12	-2.36975	0.43964	-5.3902	7.03777e-08	1.41393e-05	77.0556	44.9438	59.5839	11.4632	6.15739	17.1595	71.6209	98.451	107.172	71.1657	44.4836	29.483
ENSMUSG00000037440	Vnn1	22361	protein_coding	MGI Symbol	2	vanin 1 [Source:MGI Symbol;Acc:MGI:108395]	168.208	-2.37101	0.564775	-4.19815	2.69108e-05	0.00202746	9.72795	6.53095	9.27999	3.31264	0.810849	0.939768	14.7727	27.7062	28.3321	11.4079	11.3911	8.45269
ENSMUSG00000026414	Tnnt2	21956	protein_coding	MGI Symbol	15	troponin T2, cardiac [Source:MGI Symbol;Acc:MGI:104597]	1205.99	-2.42755	0.457825	-5.30235	1.14324e-07	2.07546e-05	50.6024	71.6859	61.3759	10.6052	18.5482	5.18613	131.328	100.698	132.322	14.6614	56.9261	69.808
ENSMUSG00000020607	Fam84a	105005	protein_coding	MGI Symbol	2	family with sequence similarity 84, member A [Source:MGI Symbol;Acc:MGI:2145011]	328.238	-2.49659	0.44485	-5.61221	1.99757e-08	4.49245e-06	24.6612	12.7527	12.992	4.71873	2.12848	2.2276	33.1054	39.2837	20.3921	5.1068	13.2896	13.7046
ENSMUSG00000058914	C1qtnf3	81799	protein_coding	MGI Symbol	2	C1q and tumor necrosis factor related protein 3 [Source:MGI Symbol;Acc:MGI:1932136]	458.873	-2.57458	0.375166	-6.8625	6.76658e-12	4.24829e-09	28.2736	21.9888	20.768	5.67201	4.25696	2.15799	8.85801	12.6015	12.3822	13.879	4.52722	5.04908
ENSMUSG00000065592	Mir145a	NA	miRNA	MGI Symbol	1	microRNA 145a [Source:MGI Symbol;Acc:MGI:2676830]	186.763	-2.58672	0.581106	-4.45137	8.53241e-06	0.000824143	5.85952	15.4965	7.48799	1.95422	2.28051	0.626512	5.63437	12.6015	8.18484	0.247103	1.57722	2.05119
ENSMUSG00000036815	Dpp10	269109	protein_coding	MGI Symbol	4	dipeptidylpeptidase 10 [Source:MGI Symbol;Acc:MGI:2442409]	741.809	-2.58695	0.364087	-7.1053	1.20062e-12	1.13068e-09	38.03	40.5383	36.3519	9.29446	6.76553	3.37621	6.92382	16.7261	9.1992	3.29471	1.08069	1.48767
ENSMUSG00000037005	Xpnpep2	170745	protein_coding	MGI Symbol	5	X-prolyl aminopeptidase (aminopeptidase P) 2, membrane-bound [Source:MGI Symbol;Acc:MGI:2180001]	145.169	-2.7184	0.329531	-8.24931	1.59308e-16	4.00076e-13	8.24884	6.76282	7.77599	1.02477	1.41899	1.00938	40.3936	111.565	45.1915	4.11838	13.5817	3.42616
ENSMUSG00000090223	Pcp4	18546	protein_coding	MGI Symbol	4	Purkinje cell protein 4 [Source:MGI Symbol;Acc:MGI:97509]	79.7023	-2.75166	0.742236	-3.70726	0.000209515	0.0102168	4.86397	4.32821	3.35999	1.42992	0.354747	0.139225	17.3796	18.3476	24.3097	10.296	8.96681	5.83799
ENSMUSG00000020686	Gas2l2	237891	protein_coding	MGI Symbol	2	growth arrest-specific 2 like 2 [Source:MGI Symbol;Acc:MGI:3652048]	94.7714	-2.7669	0.580235	-4.76858	1.85532e-06	0.000216713	3.44176	5.91264	5.59999	0.786455	1.1656	0.243644	13.1469	19.2009	15.915	1.0296	4.70246	4.12491
ENSMUSG00000086429	Gt(ROSA)26Sor	14910	antisense	MGI Symbol	4	gene trap ROSA 26, Philippe Soriano [Source:MGI Symbol;Acc:MGI:104735]	177.26	-2.84368	0.30986	-9.17731	4.41997e-20	2.22e-16	8.07818	10.6273	9.37598	1.35842	1.14026	1.42706	9.61486	12.0041	7.90502	2.38866	1.66485	1.7807
ENSMUSG00000098098	Bvht	NA	lincRNA	MGI Symbol	2	braveheart long non-coding RNA [Source:MGI Symbol;Acc:MGI:5434104]	899.888	-2.86141	0.393513	-7.27144	3.55672e-13	3.82805e-10	28.4727	66.778	47.4559	8.79399	6.28408	4.80326	37.4783	58.3139	40.6094	4.0772	7.33117	8.04696
ENSMUSG00000086740	Gm17029	NA	antisense	MGI Symbol	3	predicted gene 17029 [Source:MGI Symbol;Acc:MGI:4937856]	547.132	-2.89702	0.42198	-6.86531	6.63477e-12	4.24829e-09	18.1759	42.857	25.888	4.83789	2.6606	4.24636	25.0043	43.1808	27.2828	3.41826	12.7054	6.08594
ENSMUSG00000064360	mt-Nd3	17718	protein_coding	MGI Symbol	1	mitochondrially encoded NADH dehydrogenase 3 [Source:MGI Symbol;Acc:MGI:102499]	201.442	-2.98044	0.554136	-5.37854	7.50928e-08	1.48881e-05	15.7581	6.26044	10.336	1.85889	0.557459	1.70551	12.6983	15.9581	23.5402	15.9793	4.8193	4.2827
ENSMUSG00000027887	Sypl2	17306	protein_coding	MGI Symbol	2	synaptophysin-like 2 [Source:MGI Symbol;Acc:MGI:1328311]	107.436	-3.07647	0.476775	-6.45267	1.09897e-10	4.87039e-08	3.81153	7.99945	5.53599	0.881782	0.760171	0.417675	4.70932	3.75485	3.67268	0	1.19752	0.42827
ENSMUSG00000027861	Casq2	12373	protein_coding	MGI Symbol	5	calsequestrin 2 [Source:MGI Symbol;Acc:MGI:1309469]	546.86	-3.44849	0.320033	-10.7754	4.49728e-27	6.7765e-23	28.5865	31.3022	30.688	3.21731	3.47145	1.63589	73.1907	102.32	114.343	40.772	53.3043	37.7103
ENSMUSG00000038591	Colec10	239447	protein_coding	MGI Symbol	1	collectin sub-family member 10 [Source:MGI Symbol;Acc:MGI:3606482]	235.343	-3.46853	0.404397	-8.57705	9.73387e-18	2.9334e-14	13.3688	10.3181	15.424	1.88272	0.810849	0.870156	225.122	224.011	209.448	35.1298	96.0354	78.8016
ENSMUSG00000064356	mt-Atp8	17706	protein_coding	MGI Symbol	1	mitochondrially encoded ATP synthase 8 [Source:MGI Symbol;Acc:MGI:99926]	184.264	-3.91199	0.939781	-4.16266	3.14564e-05	0.00232856	17.4932	5.13974	8.60799	0.11916	0.177373	1.70551	7.82084	26.4831	29.3465	20.9214	7.0683	4.95891
ENSMUSG00000041476	Smpx	66106	protein_coding	MGI Symbol	8	small muscle protein, X-linked [Source:MGI Symbol;Acc:MGI:1913356]	68.6832	-5.65429	0.813694	-6.94891	3.68118e-12	2.7734e-09	3.66931	3.74854	4.73599	0	0.0506781	0.208837	4.31688	6.11585	7.69515	0.247103	0.525741	0.135243
